# Diurnal rhythm causes metabolic crises in the cyanobacterial mutants of c-di-AMP signalling cascade

**DOI:** 10.1101/2023.11.14.567006

**Authors:** Michael Haffner, Oliver Mantovani, Philipp Spät, Boris Maček, Martin Hagemann, Karl Forchhammer, Khaled A. Selim

## Abstract

In nature, the photoautotrophic lifestyle of cyanobacteria has to cope with the successive diurnal changes in light supply. Light supply throughout the day enables photosynthesis and glycogen biosynthesis, while night phases require the switch to a heterotrophic-like lifestyle relying on glycogen catabolism. We previously highlighted a unique function of the carbon control protein, SbtB, and its effector molecule c-di-AMP, for the nighttime survival of cyanobacteria through the regulation of glycogen anabolism. However, the extent to which c-di-AMP and SbtB impact the cellular metabolism for day-night survivability remained elusive. To gain better understanding of cellular processes regulated by SbtB or c-di-AMP, we compared the metabolomic and proteomic landscapes of Δ*sbtB* and the c-di-AMP-free (Δ*dacA*) mutants of the model strain *Synechocystis* sp. PCC 6803. While our results indicate that the cellular role of SbtB is restricted to carbon/glycogen metabolism, the diurnal lethality of Δ*dacA* seems to be a sum of dysregulation of multiple metabolic processes. These processes include photosynthesis and redox regulation, which lead to elevated levels of intracellular ROS and glutathione. Further, we show an impact of c-di-AMP on central carbon as well as on nitrogen metabolism. Effects on nitrogen metabolism are linked to reduced levels of the global nitrogen transcription regulator NtcA and highlighted by an imbalance of the glutamine to glutamate ratio as well as reduced metabolite levels of the arginine pathway. We further identified the HCO_3_^-^ uptake systems, BicA and BCT1 as novel SbtB targets, in agreement with its broader role in regulating carbon homeostasis.

## Supplementary Tables for "Diurnal rhythm causes metabolic crises in the cyanobacterial mutants of c-di-AMP signalling cascade"

### Sheet: Index
Supplemental Tables	Description
Supplemental Table S1	List of identified metabolites
Supplemental Table S2	List of average metabolite abundances
Supplemental Table S3	List of identified proteins and corresponding LFQ intensities
Supplemental Table S4	Primers used for generation of B2H expression plasmids
Numbers are displayed correctly with decimal symbol defined as "." (dot) and digit grouping symbol defined as "," (comma).

### Sheet: Table S1
Supplemental Table S1 - List of identified metabolite levels (given as ng ml-1 OD750-1.)
Targeted metabolomics quantification
Metabolite	WT												ΔsbtB												ΔdacA
	Time point 1		Time point 2		Time point 3		Time point 4		Time point 5		Time point 6		Time point 1		Time point 2		Time point 3		Time point 4		Time point 5		Time point 6		Time point 1		Time point 2		Time point 3		Time point 4		Time point 5		Time point 6
	ng*ml-1*OD750-1	Standard Deviation	ng*ml-1*OD750-1	Standard Deviation	ng*ml-1*OD750-1	Standard Deviation	ng*ml-1*OD750-1	Standard Deviation	ng*ml-1*OD750-1	Standard Deviation	ng*ml-1*OD750-1	Standard Deviation	ng*ml-1*OD750-1	Standard Deviation	ng*ml-1*OD750-1	Standard Deviation	ng*ml-1*OD750-1	Standard Deviation	ng*ml-1*OD750-1	Standard Deviation	ng*ml-1*OD750-1	Standard Deviation	ng*ml-1*OD750-1	Standard Deviation	ng*ml-1*OD750-1	Standard Deviation	ng*ml-1*OD750-1	Standard Deviation	ng*ml-1*OD750-1	Standard Deviation	ng*ml-1*OD750-1	Standard Deviation	ng*ml-1*OD750-1	Standard Deviation	ng*ml-1*OD750-1	Standard Deviation
Asparagine	1.46134	0.166486	0.549589	0.0055005	0.25104	0.0445153	0.165135	0.0358976	1.71208	0.5039	2.17433	1.22752	1.25698	0.204754	0.301237	0.0316071	0.513457	0.14083	0.32139	0.120954	0.843505	0.107172	1.11451	0.265267	1.62687	0.280963	0.661908	0.173076	0.235961	0.0624809	0.219692	0.0491989	0.767077	0.0324813	1.23369	0.0771648
Glycine	4.44251	1.57306	3.15711	0.0353135	4.38953	0.0294735	2.81393	0.332993	2.71563	0.121496	5.573	2.02422	4.31805	0.327408	3.22572	0.552294	3.79698	0.040654	3.52893	0.0679343	6.17149	0.103194	4.67939	0.608262	4.59749	0.783046	5.50601	0.486846	6.59948	1.27902	10.0914	0.94534	3.86748	0.238145	5.02978	1.38111
Proline	1.05956	0.0417258	0.756234	0.0291077	0.598326	0.0777565	0.222839	0.0322372	1.096	0.0636297	1.53298	0.188461	0.631903	0.0796767	0.324966	0.0121027	0.205145	0.0257623	0.157197	0.00860653	0.937615	0.0398367	0.925901	0.104827	1.94952	0.122696	0.838818	0.0443031	0.54052	0.00200853	0.344286	0.00596797	9.85458	1.35263	11.3407	0.116139
Valine	1.86224	0.160147	0.683068	0.0390936	0.476416	0.0679241	0.319287	0.00211501	1.95311	0.119674	2.32057	0.146297	1.11905	0.0169017	0.46249	0.0105363	0.440242	0.0328829	0.331363	0.0351528	2.43027	0.0354121	1.80666	0.0877355	1.30399	0.141096	1.62635	0.122445	0.625403	0.0230112	0.464206	0.00986687	1.8714	0.126692	1.91099	0.0550161
Phenylalanine	1.44052	0.0752643	0.526074	0.0142434	0.593726	0.0102134	0.61648	0.00698938	1.71231	0.0490013	1.83183	0.112385	1.30774	0.0404805	0.595746	0.0117553	0.663395	0.0286359	0.510437	0.018161	1.73569	0.0325578	1.72364	0.249154	1.66625	0.0812353	1.00054	0.0181892	0.751501	0.0882625	0.742569	0.0608213	2.05068	0.0360712	3.12314	0.186852
Citrate	33.2999	4.487	37.6092	4.34476	35.1401	3.50348	31.2411	3.45033	41.8147	3.94446	33.6121	5.36785	35.1861	1.92128	39.1019	6.28613	39.8049	3.53407	40.1655	1.1818	44.3126	2.23888	44.9663	6.83538	11.1438	0.667124	12.4756	0.622878	13.7151	3.56185	10.172	0.324948	15.6149	0.218276	19.4535	2.7931
Arginine	11.5712	1.13193	11.3932	0.0950103	4.48071	0.149943	6.67402	0.0438861	10.0813	0.0512959	14.6682	0.289472	8.73785	0.323737	11.059	0.0844939	1.98213	0.00640363	2.79901	0.0662086	4.30783	0.0676871	6.39485	0.00935172	5.54808	0.151431	6.45911	0.963718	2.04639	0.195707	2.40072	0.0385311	3.02954	0.240356	3.29456	0.324707
Aconitate	47.0378	11.6341	62.3868	1.10372	45.4387	0.844977	47.8611	9.25851	27.7779	2.46984	29.3175	5.63667	62.1439	8.71559	66.1146	2.65718	49.61	3.23174	42.252	1.83115	32.9598	1.532	23.8432	2.29417	23.1001	3.84079	12.366	0.591766	15.2931	0.0712104	19.3186	3.47227	15.1384	2.27768	15.4179	0.77957
Aspartic acid	22.3595	4.57255	4.99627	0.599806	3.37447	1.17001	1.72668	0.429627	26.6657	3.18403	18.8003	0.352034	12.1532	0.776693	4.90577	0.710227	2.73771	0.162602	1.63409	0.19406	16.9925	1.70241	17.2647	1.50332	11.4771	2.21744	3.5443	0.166332	2.02433	0.042528	2.04911	0.115084	14.0007	0.740119	14.602	0.16019
Glutamine	4.55408	0.348323	7.28984	0.149349	7.26233	0.726053	4.91126	0.184443	7.35593	0.189642	3.69671	0.633697	7.09224	0.326978	6.87594	0.321941	7.80389	0.13709	8.15356	0.071284	4.96692	0.0121378	5.65444	0.44074	70.7957	5.71991	77.9249	5.62896	85.3289	0.16236	86.7624	8.14127	70.051	3.42539	42.6565	1.07371
Lysine	5.36998	0.247945	1.609	0.106623	1.61391	0.117843	1.53345	0.0767591	6.7127	0.145786	4.71707	0.61838	2.3167	0.0626257	1.19951	0.0400083	1.19072	0.158338	0.931976	0.0285202	6.66881	0.537208	3.46278	0.403784	6.76016	0.723552	3.70416	0.201727	2.51926	0.166565	2.3563	0.171974	8.32881	0.268678	8.06038	1.37793
Methionine	1.0523	0.168644	0.360119	0.0584477	0.323607	0.0392833	0.31731	0.014858	0.550741	0.0740804	0.914425	0.0238659	0.756186	0.0138635	0.343912	0.0739168	0.246739	0.00897783	0.274984	0.00802201	0.645367	0.0239997	0.823836	0.23389	0.835365	0.0246662	0.933403	0.0808382	0.75464	0.0196247	0.417087	0.0329322	1.47032	0.151706	1.39273	0.0890588
Tryptophan	0.313802	0.0235158	0.108685	0.00459171	0.463499	0.0123856	0.425187	0.0160943	0.385044	0.026225	0.387363	0.0338947	0.232588	0.0143648	0.282825	0.0339263	0.558085	0.0468944	0.412901	0.0341536	0.385732	0.012263	0.373721	0.0415377	0.347671	0.0107211	1.56482	0.0787253	0.648662	0.0193699	0.350138	0.00533752	0.448085	0.0116686	0.45247	0.0113782
Citrulline	1043.52	136.606	904.349	7.73158	1401.22	41.8169	1890.31	857.865	830.792	20.0966	1426.94	532.693	871.882	123.034	1119.46	27.2342	662.772	28.0006	505.707	22.5942	600.572	7.08327	739.454	2.61441	1523	66.7303	1462.68	32.0875	661.55	20.9331	1043.8	31.7363	1460.21	49.6451	1531.9	54.1066
Methionine sulfoxide	23.045	3.68394	14.1941	1.87582	11.5666	1.60075	10.6881	1.1736	9.45703	0.607499	12.1482	0.206746	7.19336	0.222103	4.70424	0.137852	2.65403	0.282368	4.00858	0.413309	4.10102	0.0729678	5.13376	0.237277	8.1135	2.326	8.86745	0.737066	2.5214	0.523809	3.31221	0.26575	4.7809	0.929343	8.22739	3.5696
Serine	3.09489	0.371621	2.09506	0.189608	2.04017	0.585841	1.01409	0.151375	2.27935	0.158791	3.16593	0.535382	2.32916	0.105089	1.99373	0.297622	1.83571	0.185625	1.42064	0.187715	3.69909	0.288564	2.96185	0.0166776	4.18087	0.84072	4.16145	0.717342	2.70275	0.442497	2.8929	0.424968	4.43282	0.423723	5.24257	0.549657
Threonine	3.60875	0.0744341	2.64534	0.213087	1.47183	0.0283833	0.783846	0.00835742	9.85174	1.00546	4.29571	0.138304	2.84146	0.0286693	2.56999	0.29697	2.49299	0.0557749	1.52571	0.0393075	5.94997	0.368585	3.51424	0.0649389	7.00152	0.800092	8.69074	0.943589	7.22889	0.380407	6.83003	0.796152	5.90357	0.471616	7.32924	0.383779
Histidine	0.72274	0.134153	0.32435	0.00873382	0.344964	0.163455	0.45313	0.0303987	0.465304	0.0451496	0.723513	0.110326	0.659043	0.047573	0.318528	0.018348	0.376971	0.0201607	0.629018	0.0287521	0.398022	0.0188682	0.548664	0.119191	1.29812	0.138947	1.88331	0.192637	2.09816	0.105431	1.92163	0.0230837	1.16696	0.029377	0.998915	0.0615952
Isoleucine	1.11006	0.234709	0.409029	0.00916954	0.268168	0.0203084	0.298311	0.015039	1.1743	0.000961906	1.49839	0.0888372	0.717734	0.0103014	0.268735	0.0185811	0.314609	0.034885	0.243408	0.00291915	1.45595	0.0229242	1.15328	0.106498	1.79212	0.0524842	1.77114	0.0411728	0.665104	0.0982429	0.512028	0.00747575	2.34497	0.0865518	2.89202	0.152071
3PGA	8.52904	0.718215	7.97311	0.730001	5.08232	0.0729208	2.29096	0.40756	8.82717	0.989332	13.1138	3.13471	9.47892	1.4205	16.0341	1.37045	10.6995	0.251976	5.98728	0.0913546	9.59073	1.73772	13.543	0.703619	6.96457	0.932559	8.14409	0.710283	5.58958	0.268659	3.25955	0.446639	8.97925	1.03119	13.1478	0.446718
Ornithine	28.4489	8.12988	38.2463	0.00549086	22.0853	0.216373	26.513	0.285404	22.7501	0.224973	32.0217	0.756389	23.8817	0.894698	29.9243	2.27098	20.0649	0.124958	12.3987	0.36805	14.6313	0.609291	17.4664	1.24557	26.0291	3.35775	27.9269	1.10644	16.2185	0.454411	15.3959	0.0766026	17.7511	1.03828	17.5107	0.233715
Tyrosine	1.88023	0.107338	2.09587	0.11915	1.34843	0.0469176	1.22329	0.129033	1.06105	0.0615958	1.53925	0.269437	1.70302	0.201923	2.6162	0.182294	1.1033	0.0259697	1.03112	0.0685297	1.15457	0.0150767	1.24722	0.116767	3.58523	0.135708	2.93778	0.201557	2.23037	0.169742	3.9979	0.0515568	5.24126	0.318797	3.70993	0.171176
Alanine	4.4973	0.447307	4.43142	0.385091	4.73341	1.78792	1.47376	0.460538	5.03051	0.0815497	7.13953	0.522332	3.14363	0.372631	2.11549	0.0906968	1.53529	0.170732	1.64374	0.00561052	6.77797	0.0216471	4.91447	0.547159	5.80381	0.455414	5.5263	0.744539	3.12553	0.0711858	2.63956	0.25666	9.35258	0.747422	11.6673	0.215323
Glutamic acid	347.745	29.5715	216.687	14.0278	169.778	11.9946	172.91	10.8241	285.35	19.3604	435.966	12.2293	200.549	21.4027	176.214	16.1427	167.803	5.34193	163.934	6.18438	199.24	12.9134	239.398	9.8911	135.16	20.2139	101.07	11.2592	36.3867	1.17966	25.7382	2.32672	153.751	12.9005	182.979	6.65681
AMP	24.8338	8.03433	39.7027	5.1915	45.0514	8.51899	35.3874	4.66447	34.4361	11.0113	49.4363	17.9653	25.3758	8.2049	28.0238	11.1335	32.6841	11.3475	38.6939	0.934241	28.8333	3.00925	32.8341	24.0212	71.6616	8.35602	60.4329	4.85039	72.1014	9.01637	62.775	4.3318	85.0041	1.76701	116.764	5.69178
Leucine	1.19645	0.204085	0.461771	0.0174823	0.292604	0.000811842	0.353751	0.0148756	1.21765	0.000323736	1.52835	0.0422225	0.807291	0.0848285	0.264698	0.00898745	0.34498	0.000413941	0.304756	0.00480476	1.45924	0.0127363	1.15595	0.1294	1.8074	0.0344773	1.74806	0.03655	0.673825	0.0913034	0.527692	0.0139115	2.3469	0.073645	2.89655	0.167912
Malate	1.97446	0.762983	22.0155	2.52998	5.31993	0.971562	0	0	0	0	1.31989	1.31989	1.01779	0.343047	12.536	3.39741	14.1173	1.95356	4.46614	1.50052	0	0	1.32376	0.794994	4.18279	0.488438	36.5089	9.14342	35.0775	1.89562	16.2873	8.83988	3.30756	0.828894	0.16875	0.16875
Lactate	12.4944	2.27616	7.70722	0.588524	5.88507	1.10809	11.2452	4.47495	8.53354	3.11806	19.9758	2.60469	9.57714	1.92398	6.07608	0.183135	6.4976	0.0858107	7.14161	1.06072	13.3689	2.07006	21.8748	6.33409	6.92331	2.25889	4.19675	0.854108	5.95263	0.0183605	4.86064	0.138107	6.76056	1.37314	9.11346	1.70731
Isocitrate	28.5355	4.15398	38.9757	5.07702	29.8288	2.71932	32.2593	1.79636	34.8127	2.3666	32.2763	4.21716	40.4324	7.32952	40.7627	1.98062	38.0931	2.50705	36.3152	2.34132	37.2668	4.93718	32.2737	0.812028	17.0874	2.07496	14.2788	0.201388	10.0964	0.286075	12.427	2.75946	11.5526	0.335595	10.3807	0.523573
Glutathione	5.69907	0.264576	4.29309	0.858473	2.88395	0.279182	1.17702	0.016839	3.14534	0.245113	4.8978	1.69171	9.25938	0.72322	6.75106	0.542907	4.96146	0.559047	3.49193	0.194538	8.21188	0.134624	9.42885	2.99062	13.8035	1.58969	12.5039	0.538421	11.1729	0.790885	7.76238	0.200505	11.4336	1.13652	14.1205	1.00182

### Sheet: Table S2
Supplemental Table S2: List of average metabolite abundances
Metabolite	WT day average		WT night aerage		WT all timepoint average		WT ratio (day/night)	SbtB day average		SbtB night aerage		SbtB all timepoint average		SbtB ratio (day/night)	dacA day average		dacA night aerage		dacA all timepoint average		dacA ratio (day/night)		ΔsbtB/WT (day)	ΔdacA/WT (day)		ΔsbtB/WT (night)	ΔdacA/WT (night)		ΔsbtB/WT (all timepoint)	ΔdacA/WT (all time point)
		SD		SD		SD			SD		SD		SD			SD		SD		SD
Glutamine	5.20224	1.91378	6.48781	1.3654	5.84503	1.64516	0.801848	5.90453	1.08451	7.61113	0.660263	6.75783	1.23231	0.775776	61.1677	16.0355	83.3387	4.743	72.2532	16.1034	0.733966		1.135	11.758		1.17314	12.8454		1.15617	12.3615
Proline	1.22951	0.263443	0.5258	0.273994	0.877657	0.454262	2.33837	0.831806	0.17322	0.229103	0.0864123	0.530454	0.352086	3.63071	7.71492	5.04797	0.574541	0.249015	4.14473	5.05105	13.428		0.676532	6.27477		0.435722	1.0927		0.604398	4.7225
Tyrosine	1.49351	0.411499	1.55586	0.471827	1.52469	0.397426	0.959924	1.36827	0.293582	1.58354	0.895039	1.4759	0.607302	0.864059	4.17881	0.922223	3.05535	0.889608	3.61708	1.01755	1.3677		0.916143	2.79798		1.01779	1.96376		0.968004	2.37234		Legend:	minimum (roughly) 2-fold increase in the mutants ( ΔsbtB or ΔdacA ) compared to WT
AMP	36.2354	12.3995	40.0472	4.84119	38.1413	8.67371	0.904818	29.0144	3.73244	33.134	5.34927	31.0742	4.70208	0.87567	91.1432	23.1694	65.1031	6.17281	78.1232	20.8182	1.39998		0.80072	2.51531		0.827373	1.62566		0.814713	2.04826			minimum (roughly) 2-fold decrease in the mutants ( ΔsbtB or ΔdacA ) compared to WT
Malate	1.09812	1.00574	9.11182	11.4872	5.10497	8.5119	0.120516	0.780517	0.693044	10.3731	5.17636	5.57683	6.20609	0.075244	2.55303	2.11071	29.2912	11.2845	15.9221	16.3461	0.0871605		0.710777	2.32492		1.13843	3.21464		1.09243	3.11894			relatively unchanged in either ΔsbtB or ΔdacA compared to WT
Isoleucine	1.26091	0.208154	0.325169	0.0741717	0.793042	0.531242	3.87772	1.10899	0.371094	0.275584	0.0360914	0.692285	0.513783	4.02413	2.34303	0.549956	0.982757	0.687035	1.6629	0.929997	2.38415		0.87951	1.8582		0.847509	3.02229		0.872949	2.09686
Histidine	0.637186	0.148854	0.374148	0.0691727	0.505667	0.177577	1.70303	0.535243	0.131027	0.441506	0.164999	0.488374	0.142804	1.21231	1.15467	0.149983	1.9677	0.114599	1.56118	0.461039	0.586811		0.840011	1.81214		1.18003	5.25915		0.965803	3.08738
Leucine	1.31415	0.185807	0.369375	0.0856588	0.841763	0.533409	3.55777	1.14083	0.326238	0.304812	0.0401412	0.722819	0.502885	3.74272	2.35029	0.544583	0.983191	0.666411	1.66674	0.925718	2.39047		0.868108	1.78844		0.825208	2.66177		0.858696	1.98006
Serine	2.84672	0.492638	1.71644	0.608871	2.28158	0.79286	1.6585	2.9967	0.685626	1.75003	0.295995	2.37336	0.830263	1.71237	4.61875	0.554733	3.25236	0.793011	3.93556	0.966822	1.42012		1.05268	1.62248		1.01957	1.89483		1.04023	1.72492
Alanine	5.55578	1.39724	3.5462	1.80112	4.55099	1.81385	1.56669	4.94536	1.81736	1.76484	0.308478	3.3551	2.09616	2.80215	8.94123	2.95331	3.76379	1.54559	6.35251	3.53357	2.37559		0.890128	1.60936		0.497671	1.06136		0.737224	1.39585
Methionine	0.839155	0.259112	0.333679	0.0231131	0.586417	0.322058	2.51486	0.741796	0.0901007	0.288545	0.0499857	0.51517	0.256667	2.57082	1.2328	0.346373	0.70171	0.262196	0.967257	0.400134	1.75686		0.88398	1.4691		0.864738	2.10295		0.878506	1.64944
Lysine	5.59992	1.01749	1.58546	0.0451036	3.59269	2.29122	3.53206	4.14943	2.25584	1.1074	0.151985	2.62842	2.19567	3.747	7.71645	0.838973	2.85991	0.735669	5.28818	2.75206	2.69815		0.740981	1.37796		0.698475	1.80384		0.731602	1.47193
Phenylalanine	1.66155	0.200532	0.57876	0.0470244	1.12016	0.607208	2.87088	1.58903	0.243677	0.589859	0.0766484	1.08944	0.570614	2.6939	2.28002	0.755034	0.831537	0.146431	1.55578	0.930614	2.74194		0.95635	1.37223		1.01918	1.43676		0.972581	1.3889
Citrulline	1100.42	302.121	1398.62	492.985	1249.52	400.503	0.786787	737.303	135.668	762.646	318.832	749.974	219.582	0.96677	1505.03	39.0722	1056.01	400.704	1280.52	354.011	1.42521		0.67002	1.36769		0.545282	0.755033		0.600209	1.02481
Tryptophan	0.36207	0.0418173	0.332457	0.194737	0.347263	0.12701	1.08907	0.33068	0.0851624	0.417937	0.137699	0.374309	0.113003	0.79122	0.416075	0.0592804	0.85454	0.632971	0.635308	0.468339	0.4869		0.913305	1.14916		1.25712	2.57038		1.07788	1.82947
Threonine	5.91873	3.42336	1.63367	0.941242	3.7762	3.24818	3.62296	4.10189	1.63545	2.19623	0.581959	3.14906	1.51486	1.8677	6.74477	0.746704	7.58322	0.979653	7.164	0.904329	0.889434		0.693035	1.13956		1.34435	4.64183		0.833923	1.89714
Glycine	4.24371	1.43902	3.45353	0.828567	3.84862	1.13589	1.22881	5.05631	0.982529	3.51721	0.285814	4.28676	1.06277	1.43759	4.49825	0.58747	7.39897	2.39497	5.94861	2.22636	0.607956		1.19148	1.05998		1.01844	2.14244		1.11384	1.54565
3PGA	10.1567	2.56528	5.11546	2.84122	7.63606	3.67225	1.98548	10.8709	2.31482	10.907	5.02663	10.8889	3.50008	0.996693	9.6972	3.15351	5.66441	2.44313	7.6808	3.35327	1.71195		1.07032	0.954762		2.13216	1.10731		1.42599	1.00586
Valine	2.04531	0.242679	0.492924	0.182451	1.26911	0.871688	4.14933	1.78533	0.655873	0.411365	0.0701709	1.09835	0.860448	4.34002	1.69546	0.339602	0.90532	0.629611	1.30039	0.626092	1.87277		0.872891	0.828951		0.83454	1.83663		0.865443	1.02464
Ornithine	27.7402	4.67628	28.9482	8.35116	28.3442	6.08946	0.958271	18.6598	4.73924	20.796	8.78563	19.7279	6.42091	0.897279	20.4303	4.85021	19.8471	7.00941	20.1387	5.40043	1.02938		0.672662	0.736486		0.718386	0.685608		0.696011	0.710505
Asparagine	1.78258	0.361687	0.321921	0.20179	1.05225	0.841827	5.53732	1.07167	0.210043	0.378695	0.117142	0.72518	0.4089	2.82989	1.20921	0.430417	0.37252	0.250749	0.790866	0.55612	3.24603		0.601188	0.678349		1.17636	1.15718		0.68917	0.751594
Aspartic acid	22.6085	3.93859	3.36581	1.63481	12.9872	10.8793	6.71711	15.4701	2.87579	3.09253	1.66445	9.28131	7.09771	5.00242	13.3599	1.65806	2.53925	0.87049	7.94958	6.0439	5.26136		0.68426	0.590924		0.918806	0.754425		0.714653	0.612111
Lactate	13.6679	5.8107	8.27918	2.72547	10.9736	5.01882	1.65088	14.9403	6.29761	6.57176	0.536624	10.756	6.08184	2.2734	7.59911	1.31399	5.00334	0.886592	6.30122	1.73967	1.51881		1.09309	0.555981		0.79377	0.604328		0.980176	0.574219
Aconitate	34.7111	10.703	51.8955	9.16611	43.3033	12.9623	0.668864	39.6489	20.0074	52.6589	12.22	46.1539	16.4507	0.752939	17.8855	4.51813	15.6592	3.49077	16.7724	3.81135	1.14217		1.14226	0.515267		1.01471	0.301746		1.06583	0.387323
Methionine sulfoxide	14.8834	7.1951	12.1496	1.82428	13.5165	4.92759	1.22501	5.47604	1.57433	3.78895	1.0426	4.6325	1.51	1.44527	7.04059	1.95778	4.90035	3.45828	5.97047	2.77331	1.43675		0.367929	0.47305		0.311858	0.403335		0.342729	0.441717
Glutamic acid	356.353	75.6764	186.458	26.2254	271.406	105.949	1.91117	213.062	22.8164	169.317	6.27828	191.19	28.2506	1.25836	157.296	24.1058	54.3984	40.7683	105.847	63.8252	2.89156		0.597897	0.441406		0.908071	0.291746		0.704443	0.389997
Citrate	36.2423	4.82843	34.6635	3.21071	35.4529	3.76786	1.04555	41.4883	5.46767	39.6908	0.540913	40.5896	3.61173	1.04529	15.4041	4.15885	12.1209	1.79797	13.7625	3.38309	1.27087		1.14475	0.425031		1.14503	0.349673		1.14489	0.388191
Isocitrate	31.8748	3.15781	33.6879	4.73787	32.7814	3.73549	0.946179	36.6576	4.11332	38.3904	2.23858	37.524	3.11014	0.954866	13.0069	3.58206	12.2674	2.09574	12.6372	2.65582	1.06028		1.15005	0.408063		1.13959	0.364148		1.14467	0.385498
Arginine	12.1069	2.33987	7.51597	3.53231	9.81143	3.67476	1.61082	6.48018	2.21624	5.28003	5.02133	5.88011	3.53303	1.2273	3.95739	1.38393	3.63541	2.45181	3.7964	1.78934	1.08857		0.535247	0.326871		0.702509	0.483691		0.599312	0.386936

### Sheet: Table S3
Supplemental Table S3 - List of identified proteins and corresponding LFQ intensities
Protein identity					Protein identification					Protein label-free quantification																										Protein homology analysis
											Comparison ΔsbtB / wild type												Comparison ΔdacA / wild type													UniProt Reference Clusters (UniRef)				RCSB Protein Data Bank (PDB)
Cyanobase ID	Protein name	Protein description	Mol. weight [kDa]	Sequence lengths	Number of proteins	Peptide counts	Sequence coverage [%]	Q-value	Score	Quantified time points	Time point 1			Time point 2			Time point 3			Time point 4			Quantified time points	Time point 1			Time point 2			Time point 3			Time point 4			ORF names	Homologue	Organism	SequenceIdentity [%]	PDB Entry	Homologue	Organism	Structural Identity [%]
											Log2 t-test Difference	-Log10 t-test p-value	significant	Log2 t-test Difference	-Log10 t-test p-value	significant	Log2 t-test Difference	-Log10 t-test p-value	significant	Log2 t-test Difference	-Log10 t-test p-value	significant		Log2 t-test Difference	-Log10 t-test p-value	significant	Log2 t-test Difference	-Log10 t-test p-value	significant	Log2 t-test Difference	-Log10 t-test p-value	significant	Log2 t-test Difference	-Log10 t-test p-value	significant
slr1240	Slr1240	unknown protein	21.06	179	1	7	38.5	0	19.008	4	0.0853942	0.196639		0.0473817	0.273117		0.0865032	0.403749		0.467587	1.54094		4	-1.07407	2.21273	+	-0.980468	2.54438	+	-1.04469	2.13327	+	-0.812008	2.3881	+	-	-	-	-	-	-	-	-
slr1258	Slr1258	unknown protein	27.099	251	1	9	47.4	0	159.75	4	0.427879	1.51916		0.272424	1.10944		0.346667	1.06272		0.220089	0.756835		4	2.34788	3.17367	+	1.77388	3.10873	+	1.85571	2.98884	+	1.91961	2.31173	+	BWK47_06715	SIMPL domain-containing protein	Synechocystis sp. CACIAM 05	90	7C50	Simpl-like protein	Campylobacter jejuni	22
sll0553	Sll0553	hypothetical protein	33.806	306	1	14	55.2	0	200.75	4	0.350116	0.861584		0.102263	0.291111		0.190856	0.409605		-0.0221279	0.0492991		4	2.35752	2.51014	+	1.89314	3.09622	+	1.96914	2.44613	+	2.02026	2.49395	+	BWK47_13240	alpha/beta hydrolase	Synechocystis sp. CACIAM 05	90	1J1I	serine hydrolase (CarC)	Janthinobacterium	25
slr1704	Slr1704	hypothetical protein	28.956	274	1	12	66.1	0	323.31	4	1.05922	0.495186		0.958707	0.465461		1.06032	0.657228		1.48649	0.758426		4	6.73958	2.1035	+	6.43704	2.0143	+	6.56557	2.23594	+	6.50308	2.47931	+	BWK47_03445	conjugal transfer protein TrbI	Synechocystis sp. CACIAM 05	90	-	-	-	-
sll1514	Hsp17	16.6 kDa small heat shock protein, molecular chaperone	16.595	146	1	10	80.1	0	175.04	4	-0.310668	0.101351		-1.08765	2.28152	+	-1.82378	0.789187		0.419386	0.675185		4	6.10922	1.24094		5.12009	2.26299	+	5.043	2.242	+	6.03464	2.7911	+
slr0106	Slr0106	unknown protein	25.879	234	1	13	48.3	0	19.602	4	-0.195387	0.813527		-0.062415	0.456138		-0.211896	0.93546		-0.235809	0.632488		4	1.04518	1.24729		1.13587	2.28995	+	1.02317	1.95543	+	1.19873	1.99079	+	D082_15770	Rho termination factor N-terminal domain-containing protein	Synechocystis sp. PCC 6714	50	-	-	-
sll1566	GgpS	glucosylglycerolphosphate synthase	56.801	499	1	30	51.5	0	147.2	4	-0.233356	0.527149		-0.279134	0.460756		-0.18098	0.514483		-0.466872	0.9242		4	2.09189	1.42769		2.13312	2.2799	+	2.15802	1.67194	+	2.38026	2.18758	+
slr0676	CysC	adenylylsulfate kinase	19.674	177	1	15	76.8	0	221	4	0.0204714	0.047158		-0.00601701	0.0356257		0.092007	1.64698		0.0843093	0.168442		4	-0.738945	2.40158	+	-0.736894	1.84379		-0.709587	3.92757	+	-0.808545	2.82608	+
sll0180	Sll0180	hypothetical protein	53.966	501	1	22	58.1	0	323.31	4	0.160403	0.492239		0.183224	0.775633		0.198811	0.982683		0.0928255	0.259819		4	-1.14385	1.38959		-1.02693	1.66128		-1.03998	2.01182	+	-0.798691	3.22529	+	BWK47_12925	efflux transporter periplasmic adaptor subunit	Synechocystis sp. CACIAM 05	90	5NG5	multi-drug efflux; membrane transport; RND superfamily	Escherichia coli	23
slr1779	PdxJ	pyridoxal phosphate biosynthetic protein PdxJ	26.387	241	1	13	72.2	0	297.43	4	0.12719	1.74304		0.107083	1.53758		0.0149464	0.0508376		-0.030044	0.299576		4	-0.472196	1.6397		-0.488368	2.20606		-0.581374	2.38231	+	-0.483168	2.74505	+
slr0599	SpkC	serine/threonine kinase	58.141	535	1	14	34.4	0	87.705	4	-0.324052	1.13856		0.138841	0.244475		0.158883	1.03491		0.0614976	0.201527		4	0.760601	1.05024		1.13004	1.74673		1.29336	1.75116	+	0.952736	2.07321	+
slr0260	CobA	cob(I)alamin adenosyltransferase	22.645	203	1	11	56.2	0	99.097	4	-0.0691485	0.544791		-0.290943	0.85361		-0.0909942	0.628089		-0.0659759	0.107947		4	-0.68559	1.18673		-0.848716	2.09166	+	-0.563892	1.20188		-1.14605	1.94955	+
slr1853	Slr1853	carboxymuconolactone decarboxylase	12.111	113	1	6	49.6	0	46.376	4	-0.186904	0.755192		0.0207555	0.0569762		0.0130725	0.0534375		0.200584	0.515848		4	-1.20081	1.22105		-1.1198	1.84554	+	-0.934089	1.1704		-1.12258	2.06907	+
slr0426	FolE	GTP cyclohydrolase I	26.639	234	1	16	71.4	0	136.35	4	-0.0649856	0.190344		-0.0622206	0.467592		-0.0143445	0.0443083		0.0894937	0.199027		4	-1.03487	1.66636		-1.05094	3.01736	+	-1.06631	1.76528		-1.1001	1.98654	+
sll0271	NusB	N utilization substance protein B homolog	30.59	275	1	20	69.1	0	120.33	4	-0.138618	0.732726		-0.158184	0.787599		-0.149738	0.542963		-0.185541	0.588086		4	-0.718926	0.871535		-0.789292	4.39025	+	-0.688159	1.20177		-1.06313	2.19772	+
slr1719	DrgA	DrgA protein homolog	22.758	201	1	17	72.6	0	287.4	4	-0.182861	0.326823		-0.189781	0.843838		-0.0354711	0.0748597		-0.0386981	0.0559659		4	-0.742487	1.06664		-0.748631	2.29929	+	-0.7681	0.907778		-0.999666	2.32337	+
sll0900	HisG	ATP phosphoribosyltransferase	23.436	210	1	9	37.1	0	17.849	4	0.136271	0.943574		0.170993	1.31557		-0.119468	0.569083		0.0276613	0.0753498		4	-0.418414	1.31562		-0.558231	2.30676	+	-0.974801	1.60979		-0.870916	2.31295	+
sll1621	AhpC	AhpC/TSA family protein	21.167	189	1	20	75.1	0	317.88	4	-0.208721	0.799034		-0.112839	0.308651		-0.136212	0.342237		0.073367	0.168187		4	-0.587396	1.8784		-0.737349	2.7736	+	-0.77879	1.59814		-0.826125	2.25099	+
sll1289	Sll1289	hypothetical protein	21.221	194	1	10	66	0	160.41	4	-0.232867	0.765497		-0.0249766	0.0483421		0.00251984	0.00637955		0.0348236	0.062518		4	-0.502372	0.81798		-0.568683	2.39032	+	-0.438483	0.928778		-0.808294	2.15592	+	D082_19220	thiol-specific antioxidant family (AhpC/TSA) protein	Synechocystis sp. PCC 6714	90	1XVW	1-Cys peroxiredoxin (AhpE)	Mycobacterium tuberculosis	31
slr1649	CpcT	hypothetical protein	22.578	196	1	12	70.9	0	297.76	4	0.0392812	0.128132		0.16248	0.7075		-0.0394089	0.115431		0.253931	1.05467		4	-0.571349	0.911222		-0.680358	2.21647	+	-0.51254	1.11842		-0.802382	2.79173	+
slr0434	Efp	elongation factor P	20.406	187	1	14	56.7	0	135.92	4	-0.204223	0.625886		-0.0785843	0.229433		-0.0652369	0.415377		0.101175	0.253824		4	-0.684782	1.05928		-0.555531	2.47882	+	-0.45489	0.978527		-0.781259	2.29525	+
sll1862	Sll1862	unknown protein	15.194	143	1	6	49.7	0	39.282	4	-0.326811	0		-0.616001	0.576328		-0.114532	0.0858972		-0.431628	1.85502		4	2.81929	2.47657	+	1.67446	1.54504		2.0658	1.49605		2.11601	1.93953	+	-	-	-	-	-	-	-	-
slr0328	Slr0328	low molecular weight phosphotyrosine protein phosphatase	17.47	157	1	4	39.5	0	25.366	4	0.0688246	2.18871		-0.0414111	0.0770949		0.0277714	0.0433209		0.178884	0.417917		4	-0.606382	0		-0.87867	0		-0.473331	0.720911		-1.26442	2.48546	+
sll1471	CpcG	phycobilisome rod-core linker polypeptide	28.522	249	1	21	71.1	0	251.19	4	0.0531786	0.0984983		-0.118693	0.146404		-0.17101	0.550269		-0.252026	0.423998		4	-1.00121	0.772722		-1.03873	1.44247		-1.25805	1.34262		-0.945219	1.96368	+
ssl3291	Ssl3291	hypothetical protein	10.666	94	1	2	37.2	0	49.42	4	-0.0323047	0.131651		-0.134658	0.849589		-0.284935	1.31199		0.0853168	0.139452		4	-0.490092	0.986979		-0.575365	1.03136		-0.600783	0.466855		-0.925986	1.87495	+	BWK47_06115	DUF427 domain-containing protein	Synechocystis sp. CACIAM 05	90	3DJM	DUF427	Cereibacter sphaeroides 2.4.1	39
slr1992	Slr1992	glutathione peroxidase-like NADPH peroxidase	16.646	154	1	12	88.3	0	323.31	4	-0.286508	0.53071		0.0338162	0.0969374		0.00154994	0.00772356		0.253315	0.470783		4	-0.760745	0.947772		-0.652234	1.65741		-0.590943	1.9826		-0.839251	1.93117	+
slr0542	ClpP1	ATP-dependent protease ClpP	21.741	198	1	14	57.1	0	199.68	4	-0.247045	0.950288		-0.133695	0.322387		-0.0124689	0.0336812		0.129151	0.227968		4	-0.718948	1.1098		-0.674574	1.83388		-0.601354	1.3187		-0.817767	2.01557	+
slr1842	CysK	cysteine synthase	33.173	312	1	19	58.3	0	120.33	4	-0.214106	1.22983		-0.0914389	0.264819		-0.0690713	0.313619		-0.0291183	0.051238		4	-0.424804	1.17823		-0.456198	1.87368		-0.419262	0.684113		-0.768436	2.4041	+
slr2053	Slr2053	putative hydrolase	31.923	283	1	3	14.1	0	6.2495	2				0.476318	1.39672		0.00539034	0					3	0.0876241	0					-0.339544	0		-0.715418	2.87658	+
sll1316	PetC2	cytochrome b6-f complex iron-sulfur subunit (Rieske iron sulfur protein)	18.996	180	1	14	95	0	323.31	4	-0.191045	0.484277		-0.179444	0.546531		-0.184032	0.761274		0.0566167	0.100714		4	-0.481331	0.647242		-0.413578	0.741212		-0.38774	0.503725		-0.714139	2.36058	+
sll1262	NdhN	hypothetical protein	17.629	161	1	7	66.5	0	113.74	4	0.0395965	0.141601		-0.120591	0.422157		-0.0503604	0.416031		-0.221372	0.66014		4	-0.373593	0.793155		-0.525191	1.49973		-0.261745	0.474701		-0.667165	2.1749	+
slr1101	Slr1101	hypothetical protein	17.83	161	1	4	32.3	0	26.946	4	0.124704	0.168942		-0.374066	0.429816		0.240849	0.969447		0.151279	0.181246		4	0.19007	0.181853		-0.397644	0.968792		0.04597	0.196537		-0.659175	2.27353	+	BWK47_00935	universal stress protein UspA	Synechocystis sp. CACIAM 05	90	2PFS	universal stress protein	Nitrosomonas europaea ATCC 19718	47
sll0854	Sll0854	hypothetical protein	34.527	308	1	12	43.5	0	93.065	4	-0.27646	0.799069		-0.177555	1.50668		-0.159052	0.888059		-0.340433	1.04596		4	-0.198185	0.456265		-0.118181	1.10041		-0.106724	0.190833		-0.543732	2.44913	+	BWK47_06440	serine hydrolase	Synechocystis sp. CACIAM 05	90	-	-	-	-
sll0381	Sll0381	hypothetical protein	30.985	294	1	7	28.6	0	135.18	4	-0.0115723	0.0230841		0.173454	0.689522		0.0209465	0.0595043		0.142327	0.472367		4	-0.3566	1.3606		-0.338365	1.41835		-0.31115	1.12689		-0.351156	4.05516	+	BWK47_12720	DUF4382 domain-containing protein	Synechocystis sp. CACIAM 05	90	-	-	-	-
slr1655	PsaL	photosystem I subunit XI	16.624	157	1	5	45.2	0	224.27	4	0.128105	1.60657		0.144185	0.427941		0.0772825	0.461509		0.0876295	0.326641		4	-0.030201	0.0453879		-0.114618	1.27787		-0.205413	0.388645		0.319449	3.30659	+
sll1273	Sll1273	unknown protein	53.975	474;634	2	12	29.7	0	44.685	4	0.0578265	0.141857		0.198775	0.232443		0.00627402	0.012054		-0.0323173	0.109444		4	0.140776	0.156132		0.560478	0.698058		0.324192	0.318492		0.566292	2.8681	+	FK359_21575	ATP-binding protein	Salmonella enterica	50	-	-	-	-
sll1496	Sll1496	mannose-1-phosphate guanyltransferase	92.502	843	1	14	17.8	0	22.006	4	0.388874	0.499427		0.406446	0.714596		0.129283	0.222154		0.456207	2.32072		4	0.449968	0.156981		0.673454	1.20391		0.532991	0.936596		0.79655	3.65544	+
slr0876	Slr0876	hypothetical protein	45.252	409	1	19	63.1	0	56.13	4	0.73722	0.617441		0.399919	0.404929		0.381227	0.866546		-0.0255398	0.0535419		4	0.815174	0.391565		0.85078	1.33925		0.746492	0.761336		0.814038	3.12531	+	D082_21970	oxidoreductase (flavoprotein)	Synechocystis sp. PCC 6714	90	6MO6	sulfide:quinone oxidoreductase	Homo sapiens	47
sll1693	Sll1693	hypothetical protein	50.698	440	1	20	50.2	0	74.575	4	0.192635	1.80484		0.13376	0.479177		0.0498466	0.104951		-0.0702104	0.178962		4	1.11383	1.66341		0.989027	1.68541		0.863458	1.62293		0.81887	1.94312	+	BWK47_06225	methyltransferase domain-containing protein	Synechocystis sp. CACIAM 05	90	3MGG	methyl transferase	Methanosarcina mazei	36
NblD	NsiR6	Nsir6 gene product	7.0909	58	1	5	67.2	0	12.621	1										0.432579	0		1										0.953082	2.22835	+
slr0869	Slr0869	hypothetical protein	92.531	812	1	35	50.6	0	84.169	4	0.0501881	0.064839		-0.23728	0.324434		-0.187206	0.39719		-0.261538	0.686907		4	0.678469	0.453521		0.714367	1.57143		0.428649	1.86334		1.15825	2.03744	+	BWK47_06545	dynamin family protein	Synechocystis sp. CACIAM 05	90	7ZW6	SynDLP	Synechocystis sp. PCC 6803	100
slr1971	Slr1971	hypothetical protein	31.476	283	1	12	51.9	0	65.38	4	-0.0821939	0.980066		-0.0539752	0.0693984		0.328009	0.568741		0.454412	1.42848		4	1.44645	1.5909		1.2425	1.51831		1.63995	1.4807		1.38634	2.28813	+	BWK47_08310	peptidase	Synechocystis sp. CACIAM 05	100	3C37	putative Zn-dependent peptidase	Geobacter sulfurreducens PCA
sll1550	Sll1550	probable porin;major outer membrane protein	58.631	544	1	18	34	0	212.31	4	-0.204575	0.31909		-0.138556	0.355226		0.292435	0.319758		-0.131994	0.294416		4	0.939935	0.69881		0.83542	1.15075		1.45134	0.838476		1.41974	2.73751	+
slr1204	HtrA	protease	47.656	452	1	15	46.7	0	117.45	3				-0.930989	0		-1.39299	0		-0.570176	0.449132		4	5.46227	0		2.89732	0		3.20553	0		3.86527	1.62555	+
slr0171	Ycf37	photosystem I assembly related protein Ycf37	20.137	175	1	7	40	0	288.82	4	-0.263568	1.53708		-0.0797993	0.247995		0.105448	0.553823		0.184238	0.672107		4	-1.40683	2.38233	+	-1.29626	1.95667	+	-1.02816	2.78122	+	-0.960525	1.33984
slr1353	Slr1353	hypothetical protein	31.283	291	1	6	34	0	69.443	4	0.137691	0.538015		0.405269	0.931587		-0.171147	0.626308		0.0475865	0.26159		4	0.683587	0.921442		0.916418	2.083	+	0.883836	2.12914	+	0.698818	1.61306		-	-	-	-	-	-	-	-
slr0804	DacB	probable D-alanyl-D-alanine carboxypeptidase	33.623	314	1	20	78	0	129.9	4	-0.0869807	0.156524		0.11758	0.389743		0.283943	0.410526		0.0673669	0.123281		4	1.09698	1.28728		1.38789	2.01445	+	1.84976	1.80657	+	0.742963	1.02334
sll1338	Sll1338	unknown protein	20.183	187	1	7	78.6	0	323.31	4	-0.228322	0.498136		-0.114238	0.245148		-0.0708939	0.566154		-0.234064	0.333185		4	1.84544	1.31943		2.04026	1.93349	+	2.29427	2.10375	+	1.36471	1.48521		-	-	-	-	-	-	-	-
ssr1853	Ssr1853	unknown protein	10.902	95	1	13	67.4	0	235.54	4	-0.291631	0.197915		-0.0593979	0.278937		-0.00555628	0.0154823		0.056487	0.244108		4	2.06344	1.14059		1.64663	1.80773	+	1.827	2.47814	+	1.59345	1.55451		BWK47_00525	PepSY domain-containing protein	Synechocystis sp. CACIAM 05	100	-	-	-	-
sll0471	Sll0471	hypothetical protein	76.398	684	1	35	63.6	0	323.31	4	-0.135261	0.221468		-0.151489	0.105069		-0.173088	0.325535		-0.446861	0.240857		4	2.53341	1.27715		2.34891	1.81551	+	2.3915	2.07456	+	1.87641	1.54583		D082_05430	FAD dependent oxidoreductase	Synechocystis sp. PCC 6714	90	-	-	-	-
sll1286	Sll1286	transcriptional regulator	23.926	214	1	4	25.2	0	11.301	4	-0.221719	0.622313		-0.069141	0.0448043		-0.108226	0.175493		0.157348	0.159211		2				-0.990524	3.64145	+	-1.30776	2.52158	+				BWK47_03340	TetR family transcriptional regulator	Synechocystis sp. CACIAM 05	90	3VPR	TetR family transcriptional regulator (PfmR)	Thermus thermophilus HB8	26
sll1479	Pgl	6-phosphogluconolactonase	26.482	240	1	14	57.9	0	65.169	4	0.140196	0.395722		0.153619	1.71162		0.0151258	0.166593		0.120376	0.510492		4	-0.343761	2.76189	+	-0.424859	0.968638		-0.477441	2.92893	+	-0.250676	1.16747
slr0608	HisI	histidine biosynthesis bifunctional protein HisIE	23.945	215	1	8	40.9	0	15.85	4	-0.256281	0.807478		-0.220146	0.877652		-0.408066	0.442654		-0.101748	0.278679		4	-0.987606	1.04		-0.729656	1.43613		-0.950953	2.11188	+	-1.04365	1.57194
slr0164	ClpR	ATP-dependent Clp protease proteolytic subunit	24.881	225	1	14	48.4	0	323.31	4	-0.120026	0.328939		0.00261235	0.010979		-0.0644372	0.174808		0.0442481	0.168613		4	-0.664728	1.31328		-0.65947	1.37164		-0.689771	3.14077	+	-0.832579	1.55775
sll1440	PdxH	pyridoxamine 5'-phosphate oxidase	26.404	230	1	8	42.6	0	29.511	4	0.00711842	0.0229445		1.6883e-05	4.74363e-05		0.0146979	0.253186		0.0782268	0.238533		4	-0.703664	1.66561		-0.870996	1.82055		-0.973695	1.90241	+	-0.667313	1.13261
slr0537	Slr0537	putative sugar kinase	35.183	333	1	14	64.6	0	323.31	4	0.0139562	0.154548		-0.0400107	0.670528		-0.0326538	0.189226		0.00837669	0.0345007		4	-0.566326	1.08084		-0.559462	1.29485		-0.673963	2.56575	+	-0.651007	1.32762
sll0493	Sll0493	hypothetical protein	25.169	228	1	14	60.5	0	20.114	4	-0.05818	0.20324		0.0302988	0.607838		-0.260308	1.09541		0.0664652	0.205105		4	-0.813406	1.01387		-0.986506	1.32202		-1.05847	2.91402	+	-0.64123	1.03495		ktrA	Na-activated K transporter subunit KtrA	Synechocystis sp. PCC 6803	100	4J90	KtrA	Bacillus subtilis subsp. subtilis str. 168	34
sll1423	NtcA	global nitrogen regulator	25.046	225	1	16	82.2	0	50.192	4	-0.0738843	0.202356		-0.0335122	0.103538		-0.0897245	0.199623		0.0847501	0.253239		4	-0.598731	2.04865		-0.623511	1.85992		-0.787813	2.30199	+	-0.514678	1.00512
sll1742	NusG	transcription antitermination protein NusG	23.416	205	1	18	81	0	323.31	4	-0.0653248	0.170657		-0.0553026	0.487431		-0.0692056	0.294633		0.193546	0.638573		4	-0.574466	1.84873		-0.616507	1.725		-0.595501	2.413	+	-0.502319	1.23992
slr0467	NatA	conserved component of ABC transporter for natural amino acids	29.062	267	1	8	41.2	0	95.653	4	-0.0505706	0.0665753		0.237071	1.87809		0.0598786	0.192658		0.0595887	0.0785921		4	-0.610736	1.48391		-0.348148	0.368452		-0.880052	2.35184	+	-0.480679	0.864246
slr0520	PurQ	phosphoribosyl formylglycinamidine synthase	24.428	224	1	10	80.8	0	113.44	4	0.121509	0.435704		0.0966894	1.02392		0.116695	0.204726		0.0934576	0.360737		4	-1.02704	1.34149		-0.637826	1.37562		-0.780917	2.6772	+	-0.452877	0.807961
sll0709	LlaI.2	putative endonuclease	54.094	462	1	9	15.6	0	4.3959	4	0.0051728	0.00316353		0.478342	0.961806		0.0642895	0.0930775		-0.273469	0.987489		3				0.241475	0.367555		0.765353	2.20153	+	-0.423264	0.603201
sll0998	RbcR	LysR family transcriptional regulator	38.017	345	1	21	70.4	0	146.75	4	0.0328918	0.2086		0.0505877	0.223399		-0.00535801	0.0166833		0.127958	1.0896		4	-0.477843	1.42578		-0.615961	1.41232		-0.681888	2.14246	+	-0.294201	1.29154
sll0634	BtpA	photosystem I biogenesis protein BtpA	30.042	287	1	9	52.6	0	42.878	4	0.393	0.944176		-0.0761788	0.135974		-0.603241	0.570136		0.15606	0.154748		4	0.0102894	0.00678479		-0.0704717	0.0743671		-0.514913	2.70537	+	-0.155724	0.151415
sll1045	MutT	mutator MutT protein	15.152	136	1	3	27.2	0	6.4008	4	-0.126808	0.221689		-0.193687	0.645568		0.0264784	0.0432703		0.144346	0.169499		4	-0.334253	0.802646		-0.664707	0.515199		-0.516623	3.42697	+	0.00558797	0.00579378
sll1913	Sll1913	hypothetical protein	66.599	599	1	5	10.5	0	5.2272	2	-0.158276	0								-0.606235	0		3				0.441832	0		1.70023	2.67259	+	0.726569	0		BWK47_03660	glucose-inhibited division protein A	Synechocystis sp. CACIAM 05	90	-	-	-	-
sll1239	Sll1239	unknown protein	20.608	178	1	14	71.9	0	323.31	4	-0.428198	1.23361		-0.330249	1.19677		-0.456149	0.381829		0.0120449	0.0497281		4	1.28398	1.2455		1.57841	1.50801		1.73292	1.87997	+	1.31073	1.39544		-	-	-	-	-	-	-	-
slr1127	Slr1127	unknown protein	28.171	263	1	5	36.1	0	94.785	4	-0.15402	0.274811		0.0537245	0.214554		-0.317367	0.445235		-0.142632	0.259231		4	-1.53153	1.20364		-1.07958	2.65951	+	-1.08722	0.815059		-1.6384	0.976338		BWK47_00600	VCBS repeat-containing protein	Synechocystis sp. CACIAM 05	50	-	-	-	-
slr1852	Slr1852	unknown protein	21.834	188	1	13	71.8	0	323.31	4	-0.181326	0.483476		0.0161875	0.0311812		-0.0182311	0.0750231		0.0557198	0.100911		4	-0.773867	1.14605		-0.881739	2.17539	+	-0.862013	1.7069		-1.16661	1.71808		EV386_2326	SnoaL-like protein	Xylanibacterium ulmi	50	-	-	-	-
sll1414	Thf1	hypothetical protein	27.074	240	1	10	35	0	75.479	4	-0.16428	1.97732		-0.228415	1.07863		-0.154117	0.59728		-0.0777382	0.1217		4	-0.838484	1.74462		-0.917489	3.0281	+	-0.752827	1.86585		-0.763591	1.76228
slr0065	Slr0065	hypothetical protein	23.616	212	1	12	59.4	0	41.607	4	-0.348602	2.0487		-0.134803	0.591587		-0.190935	0.551487		0.128347	0.23294		4	-0.675403	1.30665		-0.419882	2.50591	+	-0.707844	0.76834		-0.729433	1.65202		BWK47_12240	SAM-dependent methyltransferase	Synechocystis sp. CACIAM 05	90	-	-	-	-
slr0080	RnhA	ribonuclease H	17.856	160	1	7	38.8	0	234.32	4	-0.184963	0.584462		-0.297639	0.464155		-0.226815	0.945587		-0.00977773	0.0146296		4	-0.534028	1.04625		-0.806791	2.09901	+	-0.672488	1.31153		-0.720497	1.46803
slr1206	Slr1206	hypothetical protein	24.064	211	1	7	31.8	0	16.299	4	-0.132753	0.144842		-0.352194	0.685713		-0.208602	0.716096		-0.107552	0.14271		4	-0.702099	0		-0.83516	2.41442	+	-0.676507	1.41762		-0.711387	0		BWK47_04240	transposase	Synechocystis sp. CACIAM 05	90	-	-	-	-
sll0534	ClpP2	ATP-dependent Clp protease proteolytic subunit 2	24.823	226	1	8	42.5	0	188.25	4	-0.0911692	0.269683		0.131789	0.715748		-0.104282	0.640827		0.0436854	0.0655278		4	-0.712938	1.24222		-0.5673	2.49893	+	-0.674279	1.73404		-0.671677	1.70268
slr1796	Slr1796	hypothetical protein	22.968	201	1	15	65.2	0	34.246	4	-0.269616	0.770003		-0.157581	0.285692		-0.0494831	0.143983		0.0632678	0.0759648		4	-0.553495	0.553844		-0.702299	2.13252	+	-0.340162	0.380377		-0.657326	1.21061		BWK47_01230	thioredoxin family protein	Synechocystis sp. CACIAM 05	90	-	-	-	-
slr1718	ComB	hypothetical protein	26.045	241	1	12	64.7	0	89.584	4	-0.145954	0.284023		-0.244244	1.53984		-0.114076	0.727608		0.0127732	0.0299282		4	-0.595943	1.29411		-0.54599	2.57083	+	-0.526201	1.86881		-0.578587	1.9226
slr0947	Slr0947	response regulator for energy transfer from phycobilisomes to photosystems	26.264	234	1	16	68.8	0	182.25	4	-0.0669223	0.38553		0.0706201	0.45251		-0.0911118	1.15706		-0.0267909	0.0839621		4	-0.414634	1.258		-0.40297	4.17524	+	-0.448985	1.51653		-0.497883	1.50797
slr1926	Slr1926	hypothetical protein	24.631	223	1	7	26.9	0	100.64	4	-0.340517	0.959663		-0.201181	0.743572		-0.211575	0.542183		0.0787376	0.0952706		4	-0.372862	0.462582		-0.555671	2.60281	+	-0.601472	1.23706		-0.459033	1.19657		AN490_14395	DNA recombination-mediator protein A	Anabaena sp. AL09	50	-	-	-	-
slr1724	Slr1724	hypothetical protein	29.56	264	1	10	35.2	0	75.435	4	-0.101742	1.78762		0.123781	0.640778		-0.0420714	0.109976		0.162106	0.280004		4	-0.474024	1.34503		-0.800581	2.12742	+	-0.51428	0.686631		-0.43408	0.871642		BWK47_10800	DUF3153 domain-containing protein	Synechocystis sp. CACIAM 05	90	-	-	-	-
sll1430	Apt	adenine phosphoribosyltransferase	18.997	172	1	14	86	0	155.55	4	-0.365134	0.731643		-0.191298	0.336849		-0.0634961	0.157812		0.0188334	0.0730734		4	-0.379662	0.54392		-0.56785	3.94222	+	-0.403745	0.912212		-0.389483	1.22647
slr6044	Slr6044	hypothetical protein	17.34	159	1	4	34.6	0	17.26	4	-0.40679	1.47845		-0.445611	0.81138		-0.172247	0.816373		-0.31619	1.04864		4	-0.600961	1.56279		-0.636956	2.32889	+	-0.375273	0.699276		-0.367492	1.13526		copC	CopC	Synechocystis sp. PCC 6803	100	-	-	-	-
slr1887	HemC	porphobilinogen deaminase (hydroxymethylbilane synthase, preuroporphyrinogen synthase)	34.894	320	1	25	85.3	0	323.31	4	-0.124816	0.934481		-0.0191056	0.4959		-0.0593409	0.297975		0.0524489	1.44553		4	-0.563519	1.45882		-0.568455	2.51147	+	-0.63799	1.13943		-0.258058	1.68753
slr1945	GpmI	2,3-bisphosphoglycerate-independent phosphoglycerate mutase	57.981	532	1	19	52.4	0	75.798	4	0.0261127	0.0843244		0.0310575	0.0684158		0.0800066	0.576555		0.106481	0.306775		4	-0.631621	1.10967		-0.551438	3.14078	+	-0.547589	1.17783		-0.2528	1.34804
sll1772	MutSB	DNA mismatch repair protein MutS	90.669	822	1	8	13.7	0	7.6003	4	-0.280362	0.152568		-0.27327	0.446957		0.590219	1.02514		-0.0758522	0.0444065		3	-2.81761	0		1.27921	1.70113	+				-0.243864	0.0565003
slr1764	Slr1764	similar to tellurium resistance protein TerE	19.422	179	1	3	18.4	0	12.586	4	-0.0740008	0.165982		-0.189434	0.446068		-0.0940659	0.114425		0.157837	0.288999		4	0.883218	1.31782		0.847659	2.13444	+	0.94044	1.11019		0.839642	1.82912
sll0572	Sll0572	hypothetical protein	52.016	470	1	11	28.9	0	68.563	4	0.350935	0.716766		0.225252	0.575929		0.0432557	0.108404		-0.596719	0.526458		4	1.1006	0.792341		0.96681	3.00127	+	0.537102	0.684821		0.905675	1.21597		BWK47_16395	GTPase	Synechocystis sp. CACIAM 05	90	-	-	-	-
slr1261	Slr1261	hypothetical protein	19.068	179	1	6	39.7	0	47.093	4	0.764558	0.696535		0.597345	0.965479		0.438698	0.872688		0.183032	0.193719		4	2.19898	0.668396		2.05457	3.83938	+	1.60193	1.02275		1.59819	0.955803		D082_26720	rhodanese-related sulfurtransferase	Synechocystis sp. PCC 6714	90	2MPN	YgaP	Escherichia coli K-12	64
sll7086	Sll7086	unknown protein	14.549	131	1	7	40.5	0	52.985	4	-0.284295	0.491838		-0.342968	1.38085		-0.515855	0.438542		0.0908009	0.110671		4	1.66708	0.820339		1.81069	1.61504	+	1.741	1.54985		1.84688	1.04287		B5D77_03585	CRISPR type III-B/RAMP module-associated protein Cmr5	Microcystis sp. MC19	50	-	-	-	-
slr0105	Slr0105	hypothetical protein	51.93	462	1	16	31.8	0	46.105	4	0.399194	0		0.0634092	0.0806821		0.326558	0.391273		-0.115995	0		4	1.87732	1.46128		2.09552	2.37962	+	1.52594	1.22277		3.06952	0.949767		D082_15760	AAA domain-containing protein	Synechocystis sp. PCC 6714	50	6IUB	Soj	Helicobacter pylori 26695	33
sll1573	Sll1573	hypothetical protein	17.143	147	1	5	45.6	0	14.026	4	-0.276474	1.38317		0.357924	0.718106		-0.0111849	0.0160314		0.0937004	0.176497		4	-0.95824	1.92798	+	-0.565917	0.607123		-0.4236	0.28727		-1.17263	1.4286		BWK47_03460	chromophore lyase CpcS/CpeS	Synechocystis sp. CACIAM 05	100	-	-	-	-
sll1184	PbsA1	heme oxygenase	27.05	240	1	18	87.5	0	271.19	4	-0.169219	0.435882		-0.121323	1.56898		-0.0534201	0.214369		0.0751587	0.303072		4	-0.899788	1.87617	+	-0.552645	0.902098		-0.53572	0.835337		-0.775145	0.861455
slr0650	Slr0650	hypothetical protein	22.501	201	1	13	47.8	0	69.343	4	-0.302475	0.850276		-0.21392	0.584941		-0.102874	0.315939		0.0905064	0.137929		4	-0.909026	2.10355	+	-0.863949	1.7557		-0.74162	1.25929		-0.76567	1.07036		BWK47_12650	NYN domain-containing protein	Synechocystis sp. CACIAM 05	90	-	-	-	-
slr1800	Slr1800	hypothetical protein	39.406	355	1	16	43.7	0	148.99	4	-0.115159	0.465544		-0.113714	0.476163		-0.0207718	0.100956		0.130209	1.64453		4	-0.655832	2.13623	+	-0.59602	1.04184		-0.468389	1.14796		-0.191938	0.377202		BWK47_01305	DUF3102 domain-containing protein	Synechocystis sp. CACIAM 05	90	-	-	-	-
sll0018	FbaA	fructose-bisphosphate aldolase, class II	38.972	359	1	20	63.5	0	323.31	4	-0.994616	2.17094	+	-1.04156	3.08753	+	-1.04015	2.0657	+	-1.001	2.41021	+	4	-0.543893	0.834031		-0.435255	1.50151		-0.544085	1.07422		-0.330467	1.40227
ssl2084	AcpP	acyl carrier protein	8.5895	77	1	4	37.7	0	44.107	4	-0.501103	1.38932		-0.311694	0.67771		-0.258398	1.67365		-0.335824	3.02618	+	4	0.155782	0.113485		0.183273	0.187034		0.611408	0.658791		-0.00768929	0.0295087
sll1885	Sll1885	unknown protein	91.834	845	1	11	17	0	194.71	4	-1.19193	1.73734	+	-1.13826	1.2962		-1.15041	2.01477	+	-1.00431	1.36871		4	0.189165	0.134543		0.130466	0.159901		0.300593	0.268214		0.127047	0.278845		-	-	-	-	-	-	-	-
sll1530	Sll1530	unknown protein	43.745	386	1	18	47.2	0	86.156	4	0.967467	2.57522	+	0.976459	1.81155		0.923837	2.48941	+	0.844005	1.48728		4	0.0837135	0.0858481		0.141551	0.7395		-0.014383	0.014938		0.211117	1.00716		BWK47_09470	FkbM family methyltransferase	Synechocystis sp. CACIAM 05	90	-	-	-	-
ssl0707	GlnB	nitrogen regulatory protein PII	12.397	112	1	11	80.4	0	314.08	4	-0.277775	1.56851		-0.301377	0.772378		-0.342421	2.94951	+	-0.0758361	0.329244		4	0.0987665	0.120374		-0.0660607	0.169352		0.156745	0.166192		-0.243171	0.669738
slr0018	FumC	fumarase	49.687	466	1	7	13.9	0	9.9911	4	-0.144244	0.249443		-0.29553	0.522551		0.773823	2.08139	+	0.233719	0.33932		4	0.0823811	0.0870289		-0.177157	0.569538		0.87554	0		0.229091	0.267885
sll1812	RpsE	30S ribosomal protein S5	18.241	173	1	15	79.2	0	263.22	4	0.348252	0.781536		0.0872131	0.551011		0.366251	2.73786	+	0.275038	1.1664		4	0.164729	0.131047		-0.0830798	0.103066		0.0497219	0.0487578		0.520718	1.39217
slr0793	Slr0793	cation efflux system protein involved in nickel and cobalt tolerance	22.047	215	1	3	23.7	0	59.847	4	-0.533107	1.151		-0.581429	0.902462		-0.914883	2.25366	+	-0.549283	0.463672		1	-1.84983	0
sll1863	Sll1863	unknown protein	12.354	107	1	5	56.1	0	191.95	4	-0.719987	1.24113		-0.615311	2.14193	+	-0.645893	1.80186		-0.448069	1.82145		4	2.37409	0.998359		2.21941	1.12714		2.33457	1.08402		2.3029	1.21304		BWK47_10205	coiled coil domain-containing protein	Synechocystis sp. CACIAM 05	90	-	-	-	-
sll0645	Sll0645	unknown protein	27.096	255	1	9	51	0	49.505	4	-0.472527	3.61969	+	-0.306541	0.495452		-0.0948796	0.173902		0.0308076	0.0318137		4	-1.20678	0.778443		-1.0941	0.699032		-0.840292	0.500917		-1.00248	0.765245		BWK47_02055	DUF928 domain-containing protein	Synechocystis sp. CACIAM 05	90	-	-	-	-
ssr1698	Ssr1698	hypothetical protein	10.43	96	1	4	37.5	0	96.129	4	-0.616427	2.19016	+	-0.47978	0.622717		-0.576072	1.70069		-0.158194	0.229803		4	-0.302302	0.316826		-0.29965	0.274618		-0.330495	0.243351		-0.398952	0.546182		BWK47_03070	heme iron utilization protein	Synechocystis sp. CACIAM 05	90	-	-	-	-
slr1773	Slr1773	unknown protein	28.885	258	1	7	25.6	0	25.388	4	-0.494449	2.8104	+	-0.172868	0.287936		-0.244995	1.08765		-0.0824169	0.0788884		4	-0.591848	0.346189		-0.619384	0.67327		-0.205808	0.170396		-0.331015	0.510757		-	-	-	-	-	-	-	-
slr2004	Slr2004	periplasmic protein, function unknown	53.481	474	1	14	41.1	0	45.057	4	-0.502535	2.49946	+	-0.201056	0.236807		-0.160664	0.609521		0.164675	0.22772		4	-0.52715	0.247155		-0.118561	0.112788		-0.676705	0.415276		-0.0905033	0.256469
ssl0832	Ssl0832	hypothetical protein	10.492	93	1	8	82.8	0	96.143	4	-0.677524	2.04752	+	-0.14716	0.182767		-0.46561	0.7895		-0.10814	0.114783		4	0.0225006	0.00979148		0.213991	0.161915		0.323295	0.159006		0.44746	0.349891		-	-	-	-	-	-	-	-
slr0161	PilT	twitching motility protein PilT	40.615	369	1	21	62.6	0	120.3	4	0.336778	0.509822		0.0856228	0.0917394		-0.114722	0.217966		-0.200044	0.210793		2	-3.71117	0								-3.94677	0.6161
sll0248	IsiB	flavodoxin	18.822	170	1	9	72.9	0	323.31	4	-0.878306	0.8284		-0.734646	1.07488		-0.664881	0.719272		-0.563857	0.692618		4	-2.24766	0.668569		-2.34398	0.776553		-2.12151	0.653135		-2.4308	0.975311
sll0293	Sll0293	unknown protein	18.583	170	1	4	26.5	0	12.566	4	-0.405775	1.18495		-0.420076	0.44059		-0.232724	0.808819		0.0185645	0.0186377		4	-1.58047	0.515483		-2.09133	1.23922		-2.04372	0.779633		-1.87724	1.10807
slr0708	Slr0708	periplasmic protein, function unknown	44.68	402	1	15	62.7	0	323.31	4	-0.373901	1.05464		-0.31471	0.50301		-0.161056	0.50636		-0.0575965	0.0868036		4	-1.88729	0.939283		-1.99159	0.838989		-1.89052	0.689547		-1.80191	1.00077
sll1734	CupA	protein involved in low CO2-inducible, high affinity CO2 uptake	50.038	431	1	12	32	0	45.605	4	0.245838	1.01615		0.159087	0.172001		0.409451	1.15429		0.16081	0.504202		4	-2.17921	0		-0.819525	0		-1.67574	1.20778		-1.76928	1.43706
sll1483	Sll1483	periplasmic protein, similar to transforming growth factor induced protein	18.471	180	1	3	36.1	0	268.97	4	-0.338317	0.752121		-0.322151	0.489201		-0.169206	0.602403		-0.401986	0.488216		4	-1.05642	0.964015		-1.63801	0.859524		-1.47955	0.654109		-1.73334	0.681155
slr1266	Slr1266	hypothetical protein	19.529	185	1	4	38.9	0	168.08	4	-0.00766221	0.0340082		-0.135609	0.254734		-0.190799	0.21736		-0.0870275	0.196291		4	-1.26737	0.720247		-1.43637	0.592336		-1.20655	0.413658		-1.63664	0.703057
slr0513	FutA2	iron transport system substrate-binding protein, periplasmic protein	38.155	346	1	24	70.8	0	219.89	4	-0.645252	1.22653		-0.626735	0.783449		-0.467137	1.27672		-0.137013	0.201713		4	-1.79702	0.89587		-2.02224	1.03372		-1.69973	0.948249		-1.60728	0.93203
slr0051	IcfA	periplasmic beta-type carbonic anhydrase	27.89	263	1	8	55.9	0	130.86	4	-0.299629	0.669401		-0.239606	0.431946		-0.167783	1.45424		0.0398696	0.125266		4	-1.10118	0.576873		-1.49332	0.915406		-1.55419	0.666343		-1.58618	1.07911
sll1835	Sll1835	periplasmic protein, function unknown	28.832	265	1	9	53.6	0	323.31	4	-0.0581137	0.19033		-0.0679657	0.331442		0.0940385	0.353021		0.211396	1.33246		4	-1.69791	0.982799		-1.63327	0.717165		-1.6206	0.549145		-1.5549	0.786442
sll0574	RfbA	probable permease protein of lipopolysaccharide ABC transporter	30.304	271	1	1	5.5	0.0014978	2.7476	4	0.00317148	0		0.194185	0.301486		-1.22668	0.436538		-0.955128	0		4	-0.529826	0		1.44225	1.11108		-1.18049	0.248777		-1.50862	0
slr0841	Slr0841	periplasmic protein, function unknown	31.566	291	1	11	56.4	0	244.07	4	-0.412543	0.922922		-0.270302	0.727998		-0.0233461	0.0397802		0.176692	0.328946		4	-1.48119	1.11231		-1.64139	1.34296		-1.33802	0.813242		-1.47578	0.993053
slr0333	Slr0333	unknown protein	11.406	106	1	4	38.7	0	78.344	4	-0.241259	0.23165		-0.176515	0.248124		0.0177284	0.210784		0.23553	0.231287		3				-0.8173	0		-1.19176	0		-1.44153	0
slr1409	Slr1409	periplasmic WD-repeat protein	35.759	326	1	16	77.3	0	115.68	4	-0.262083	1.55359		-0.0708568	0.115066		-0.135712	0.2567		0.0925083	0.196994		4	-0.556444	0.206066		-0.491845	0.492982		-0.441267	0.256107		-1.38147	0.698108
sll0872	Sll0872	unknown protein	13.929	130	1	4	28.5	0	158.62	4	-0.400335	1.43001		-0.233753	0.362815		-0.0430448	0.0984406		0.148991	0.159798		4	-1.64847	0.544468		-1.43506	0.538054		-1.20231	0.366242		-1.31353	0.570274
sll1380	Sll1380	periplasmic protein, function unknown	23.884	214	1	18	75.7	0	323.31	4	-0.29957	0.731538		-0.0383444	0.0855953		-0.0850557	0.237807		-0.0241396	0.0398518		4	-1.2199	0.930612		-1.24451	0.920587		-1.00314	0.641918		-1.29677	0.987304
slr2101	Slr2101	hypothetical protein	15.348	143	1	4	28	0	72.134	4	-0.255877	0.665521		0.232955	0.280901		-0.143346	0.293489		0.112551	0.146093		4	-1.42275	0.657856		-0.789056	0.413952		-1.25451	0.429799		-1.28247	0.68983
sll1358	Sll1358	putative oxalate decarboxylase, periplasmic protein	43.15	394	1	19	56.3	0	127.48	4	-0.0898327	0.460785		0.0916302	0.114801		-0.034814	0.128149		0.247613	0.408481		4	-1.92029	0.848958		-1.43779	1.15496		-1.28909	0.683706		-1.27023	0.963602
slr1232	Slr1232	unknown protein	19.443	178	1	3	20.2	0	74.924	4	0.0678331	0.04848		-0.220431	0.181129		0.0155595	0.0582259		0.299149	0.472508		4	-0.235307	0		-0.105547	0		-0.839288	0.609192		-1.23601	0
sll1785	Sll1785	periplasmic protein, function unknown	30.011	268	1	16	61.9	0	218.82	4	-0.316766	2.08057		-0.078784	0.0886909		0.0173132	0.0450761		0.177791	0.390655		4	-1.24402	0.784205		-1.20668	0.874744		-1.04272	0.629996		-1.23202	0.866819
slr6042	Slr6042	probable cation efflux system protein, czcB homolog	59.61	545	1	13	29.9	0	58.621	4	0.128876	0.145883		-0.334042	0.344219		-0.146185	0.14132		0.00443076	0.214074		2	-0.696358	1.24642								-1.22906	0
slr1911	Slr1911	hypothetical protein	16.212	142	1	5	59.9	0	22.121	3	-0.149475	0					-0.882671	0		-0.607339	0.673387		2				0.88861	0					-1.2148	0
sll1089	Sll1089	periplasmic protein, function unknown	23.491	213	1	9	60.1	0	156.25	4	-0.0147342	0.267737		-0.131463	0.164225		-0.0214783	0.0653554		0.0830855	0.191547		4	-1.39181	0.715347		-1.6341	0.706567		-1.08437	0.549857		-1.20206	0.64371
sll0588	Sll0588	unknown protein	16.516	153	1	6	60.8	0	323.31	4	-0.128123	0.294429		0.00504773	0.00569624		-0.110591	0.341768		0.120223	0.167808		4	-1.04415	0.352443		-1.17981	0.407787		-0.922747	0.353592		-1.19293	0.578106
sll1892	Sll1892	unknown protein	25.668	248	1	6	22.2	0	20.868	4	-0.244864	1.50168		0.00347059	0.00373612		0.084241	0.1918		0.234355	0.617891		4	-0.505269	0.226402		-0.508367	0.461272		-0.833735	0.419725		-1.19103	0.683115
slr1861	Slr1861	probable sigma regulatory factor	15.782	143	1	4	30.1	0	31.264	4	-0.187525	0.265697		0.311208	1.11501		-0.0725234	0.052276		0.292212	0.19347		4	-1.60147	0		-0.355444	0.611146		-0.622879	0.48963		-1.18991	0
slr1940	Slr1940	periplasmic protein, function unknown	51.261	482	1	18	54.1	0	283.02	4	-0.266773	1.34239		-0.0789781	0.0752868		0.0309961	0.0680145		0.186884	0.401818		4	-1.61087	0.670854		-0.855224	0.437256		-1.44656	0.549944		-1.16173	0.885305
slr2122	Slr2122	hypothetical protein	25.816	225	1	6	32.4	0	30.972	4	-0.16632	0.243634		-0.0492812	0.248635		-0.13552	0.335758		-0.181063	0.425145		4	-0.721901	0.858095		-0.661708	0.923951		-0.463285	0.366341		-1.13834	0.505877
slr0516	Slr0516	hypothetical protein	17.867	166	1	11	39.8	0	30.57	4	-0.109641	0.155569		-0.0326869	0.0449955		0.00587735	0.00860745		0.0263276	0.0504219		4	-0.904645	0.586737		-1.14832	1.65715		-0.919931	0.85912		-1.10649	1.54256
sll0173	Sll0173	virginiamycin B hydrolase, periplasmic protein	38.545	352	1	14	61.4	0	170.69	4	-0.390808	0.962869		-0.198719	0.362742		-0.129091	0.488733		-0.0167448	0.0338075		4	-1.37319	0.484447		-1.38926	0.502325		-1.05031	0.371605		-1.09872	0.498483
sll1307	Sll1307	periplasmic protein, function unknown	17.849	175	1	10	78.3	0	323.31	4	-0.210578	0.663454		-0.00879955	0.0126257		0.0802355	0.207239		0.0574733	0.0886591		4	-1.02864	0.569491		-0.946966	0.750288		-0.864616	0.345643		-1.09307	0.89895
ssl0020	PetF	ferredoxin I, essential for growth	10.363	97	1	3	84.5	0	197.16	3				-0.0338784	0		-1.54159	0		-1.39857	0		3				-0.421777	0		-1.5874	0		-1.09176	0
slr0334	Slr0334	unknown protein	11.631	110	1	3	18.2	0	4.3471	4	-0.363985	0.514193		-0.113857	0.631929		0.177705	0.425841		0.316365	0.237024		4	-0.84507	0		-0.873661	0.958048		-0.581672	1.75207		-1.08327	0
sll1314	DctP	putative C4-dicarboxylase binding protein, periplasmic protein	41.164	369	1	17	45.8	0	323.31	4	-0.192319	0.75305		-0.0646406	0.078058		0.180214	1.04379		0.30066	0.91314		4	-1.85454	0.57052		-1.31386	0.657247		-0.987205	0.502517		-1.06451	0.667082
sll0083	GmhA	phosphoheptose isomerase	21.137	194	1	4	30.4	0	21.82	4	-0.129552	0.419621		-0.20362	0.376007		-0.10775	0.207277		0.123471	0.18505		3	-1.05715	0		-0.358219	0					-1.04428	0.64371
slr0601	Asd	unknown protein	13.48	128	1	3	35.9	0	17.766	4	-0.100788	0.202116		0.364302	0.415287		0.0635886	0.243726		-0.0566014	0.807807		4	-0.306396	0.553098		0.148155	0		-0.222085	0		-1.04167	1.54305
ssr3000	Ssr3000	hypothetical protein	10.827	95	1	2	42.1	0	14.96	4	-0.137128	0		-0.179223	0		-0.983526	0.842763		-0.953748	0.870751		4	0.179593	0		0.139863	0.403318		0.620371	1.01789		-1.03417	0.987249
sll0567	Fur	ferric uptake regulation protein	19.072	165	1	5	37	0	34.717	4	-0.110638	0.509129		-0.141937	0.289652		-0.199712	1.04684		-0.039089	0.0763812		4	-0.891241	1.04874		-0.855539	1.55055		-1.00686	1.58195		-1.02971	1.41863
sll0981	Sll0981	unknown protein	18.894	165	1	8	60.6	0	26.88	4	0.0366439	0.0543235		0.0840747	0.139591		-0.293817	0.745824		-0.389149	0.682897		4	-0.0491773	0.0221585		-0.380074	0.919065		-0.56179	1.66903		-1.02915	0.664918
slr1276	Slr1276	hypothetical protein	30.067	275	1	9	27.3	0	323.31	4	-0.35102	0.780792		-0.0826828	0.159345		-0.142627	0.297911		-0.0349712	0.0537543		4	-0.944316	0.621642		-0.728345	0.801156		-0.82489	0.695172		-1.02732	1.16311
sll0842	NplT	neopullulanase	58.056	508	1	9	26	0	67.622	4	-0.451645	0.899635		-0.0777115	0.307348		-0.0790681	0.594969		-0.361434	0.362292		3	-0.727575	1.02084					-0.408089	0.411732		-1.01681	1.17582
slr2016	Slr2016	type 4 pilin-like protein, essential for motility	17.538	158	1	4	30.4	0	6.2389	1							0.797616	0					2							-0.342736	0		-1.00551	0
slr0055	TrpG	anthranilate synthase component II	17.86	163	1	8	81.6	0	55.253	4	-0.254491	0.768811		-0.189633	0.546972		0.0336027	0.0419839		0.115815	0.244933		4	-0.559462	0.774253		-0.648932	1.65985		-0.515457	0.589502		-0.999718	1.61129
slr1924	Slr1924	D-alanyl-D-alanine carboxypeptidase, periplasmic protein	44.315	400	1	13	33.5	0	156.55	4	-0.192647	1.50233		-0.162891	0.15023		0.0511436	0.161304		0.243819	0.543209		4	-0.552737	0.24894		-1.4402	0.496841		-0.688985	0.345881		-0.979293	0.671734
slr0447	UrtA (AmiC)	periplasmic protein, ABC-type urea transport system substrate-binding protein	48.359	446	1	32	72.9	0	323.31	4	-0.276226	1.28572		-0.159882	0.681775		-0.211038	0.745238		-0.0540695	0.133371		4	-0.504424	0.475725		-0.693928	1.09795		-0.687094	0.540931		-0.976325	1.32804
slr0607	Slr0607	hypothetical protein	14.377	129	1	2	27.9	0	51.712	4	-0.0437778	0.103246		0.0565999	0.0361355		0.108181	0.0889524		-0.448846	0.724836		4	-0.768599	0.853916		0.341958	0.202719		-0.615137	0.276776		-0.970107	1.42979
sll0489	Sll0489	ATP-binding protein of ABC transporter	37.931	342	1	4	17	0	9.4489	4	-0.0281425	0.19937		0.0539619	0.23757		-0.0432233	0.175264		-0.274804	1.19811		4	-0.140406	0		-0.548272	0		-0.933925	1.48723		-0.965808	0
slr1576	Slr1576	unknown protein	11.331	106	1	3	27.4	0	6.0997	3	-0.100995	0					0.163088	0		-0.181138	0		1										-0.939516	0
sll1949	Sll1949	unknown protein	25.259	247	1	8	51	0	105.93	4	-0.113288	0.227377		-0.0831921	1.11014		-0.123043	0.409406		-0.135956	0.417958		4	-1.01292	0.742077		-0.988206	1.31466		-0.866414	1.41988		-0.932483	1.46648
slr1340	Slr1340	unknown protein	19.392	178	1	5	39.9	0	13.914	4	0.100358	0.0744732		-0.178313	0.180466		-0.226496	0.166485		-0.0690033	0.0779363		2							-0.216599	0		-0.929387	0
sll1667	Mom72	periplasmic protein, similar to mitochondrial outer membrane 72K protein	29.889	266	1	13	73.7	0	323.31	4	-0.217365	1.4188		-0.183612	0.341586		-0.073553	0.341931		0.12239	0.369124		4	-0.836907	0.511347		-0.967042	0.608226		-0.676184	0.330279		-0.923754	0.649688
slr0229	Slr0229	3-hydroxyisobutyrate dehydrogenase	29.93	290	1	7	31	0	16.865	4	-0.133379	0.532836		-0.0547329	0.240401		0.164455	0.349726		0.215583	0.927983		4	-0.644429	1.46205		-0.447899	0		-0.593958	0.723096		-0.922728	0.899558
slr6039;sll0788	Slr6039;CopM	hypothetical protein;hypothetical protein	22.852	196;196	2	10	39.3	0	23.179	4	-0.483602	1.18765		-0.406122	1.49271		-0.250352	1.26343		-0.267331	0.413938		4	-0.940224	0.776925		-1.09081	1.05679		-0.938658	0.69286		-0.922665	1.24501
slr1838	CcmK3	carbon dioxide concentrating mechanism protein CcmK homolog 3, putative carboxysome assembly protein	11.003	103	1	5	52.4	0	32.478	4	-0.00420959	0.0133009		-0.0688872	0.0713414		0.165673	0.576399		-0.0648679	0.186971		4	0.200053	0.335123		-0.160008	0.24516		0.297869	0.305056		-0.885193	0.827288
sll0224	Sll0224	amino-acid ABC transporter binding protein	32.829	298	1	13	54.4	0	323.31	4	-0.405794	1.23447		-0.0748307	0.11284		0.0121565	0.0625883		0.187684	0.271494		4	-1.1091	0.67526		-1.03736	0.663925		-0.770133	0.417115		-0.884708	0.653428
sll0400	Sll0400	hypothetical protein	18.27	164	1	4	32.9	0	28.335	4	0.16352	0.108779		-0.400857	0.650163		-0.152089	0.40729		-0.0455828	0.0875197		4	-0.488548	0.235909		-0.605967	1.29275		-0.470071	0.456726		-0.8782	1.51479
sll1258	Sll1258	dCTP deaminase	21.378	193	1	9	51.8	0	62.383	4	0.260157	0.925524		-0.00724776	0.0210715		-0.0762878	0.607275		0.114613	0.29012		4	-0.909611	0.902718		-1.13452	1.14605		-1.17127	0.586903		-0.873524	1.15153
sll0997	Sll0997	hypothetical protein	40.674	363	1	10	29.8	0	81.311	4	-0.162049	1.28655		0.0089798	0.0106196		-0.00903933	0.0237506		0.0991975	0.276014		4	-0.45913	0.2254		-0.0575363	0.109335		-0.0602776	0.0457343		-0.870428	0.640173
slr0709	Slr0709	hypothetical protein	13.834	130	1	5	53.8	0	90.3	4	-0.112464	0.103559		0.324629	1.42413		0.0668177	0.22805		0.389463	1.1531		4	-0.254274	0.189993		0.299635	0.226684		0.127998	0.20522		-0.868978	1.38
sll1796	PetJ	cytochrome c553	12.463	120	1	4	42.5	0	323.31	4	0.33221	0.56531		0.238615	0.519947		0.150838	0.304042		0.390017	1.02806		4	-0.546561	0.353903		-0.604965	1.98082		-0.57622	0.775281		-0.865137	1.16289
slr0519	Slr0519	hypothetical protein	9.9211	91	1	2	45.1	0	169.34	4	0.271404	0.320122		-0.0635119	0.0500364		-0.0510792	0.0171143		-0.0836955	0.0858033		4	-0.101237	0.264		0.214644	0.348469		0.0114363	0.00583576		-0.861442	0.333905
ssl2245	Ssl2245	unknown protein	9.2063	88	1	3	50	0	157.99	4	-0.436287	1.0729		-0.564152	0.44589		0.0719861	0.0897748		-0.288534	0.252697		4	-0.748022	0.659874		-0.113014	0.0862946		-0.220193	0.0901475		-0.852981	0.702919
sll1491	Sll1491	periplasmic WD-repeat protein	37.347	348	1	14	59.8	0	323.31	4	-0.924761	1.6946		-0.573401	0.631546		-0.620946	1.27577		-0.664618	0.832608		4	-0.76515	0.438004		-0.783193	0.477921		-0.844499	0.379051		-0.852215	0.575624
sll2011	QueE	hypothetical protein	23.508	208	1	9	63	0	11.464	4	-0.202063	0.72499		-0.186865	0		-0.56854	0.528502		-0.154334	0		1										-0.848679	0
slr0651	Slr0651	hypothetical protein	14.057	127	1	5	38.6	0	19.826	4	-0.394723	0.607763		-0.28171	0.650183		-0.139585	2.63083		0.13217	0.173703		4	-0.847546	0.808401		-0.598634	0.903998		-0.658845	1.14202		-0.84457	0.877277
slr0985	RfbC	dTDP-4-dehydrorhamnose 3,5-epimerase	20.942	189	1	6	36	0	16.029	4	-0.0763846	0.198669		-0.199763	1.0733		-0.133071	0.285041		-0.0235407	0.0162711		4	-0.34441	0.421042		-0.495903	1.39128		-0.330704	0.45667		-0.836443	0.766002
slr0184	Slr0184	unknown protein	23.734	206	1	5	34	0	11.268	3				-0.0957644	0.0367186		0.244336	0.353315		-0.384124	0		4	0.528238	0.201517		-0.241888	0.314841		-0.288411	0.130597		-0.830605	0
sll1866	Sll1866	hypothetical protein	21.634	199	1	10	79.4	0	51.527	4	-0.314917	0.972525		-0.0344398	0.0590361		-0.167148	0.333924		0.0212965	0.026443		4	-0.670917	0.741305		-0.463362	0.646236		-0.453967	0.360887		-0.829055	1.20225
slr1623	NdhM	hypothetical protein	14.078	121	1	10	53.7	0	87.374	4	-0.211283	0.521244		-0.0409027	0.203965		-0.254432	0.384745		-0.0179114	0.0250297		4	-0.422617	0.421825		-0.479354	0.642321		-0.335667	0.197621		-0.8274	1.78449
sll0172	Sll0172	periplasmic protein, function unknown	16.347	152	1	4	44.1	0	207.88	4	-0.102039	0.158436		-0.329698	0.844935		-0.0721303	0.342346		0.0267321	0.0406505		4	-0.936613	0.482665		-1.4052	0.609149		0.167932	0.105524		-0.820444	0.428515
sll1306	Sll1306	periplasmic protein, function unknown	38.27	335	1	22	60.9	0	136.24	4	-0.119633	0.744131		-0.0267247	0.0356159		-0.0449134	0.17451		0.208983	0.303609		4	-0.879993	0.464623		-0.748816	0.576116		-0.522135	0.323023		-0.815901	0.637915
slr0149	Slr0149	hypothetical protein	18.386	156	1	12	64.1	0	52.236	4	-0.0375755	0.0989181		0.029508	0.0395308		0.213919	1.47374		0.337984	0.514026		4	-0.807661	0.769098		-0.797718	1.00925		-0.646903	0.832743		-0.810911	1.22772
slr1406	Slr1406	periplasmic protein, function unknown	18.752	181	1	6	56.9	0	192.69	4	-0.222427	1.01145		-0.246419	1.41453		-0.216646	0.641899		-0.0643946	0.184283		4	-0.544119	0.273632		-0.637794	0.474201		-0.468221	0.21166		-0.808211	0.643774
sll0520	NdhI	NADH dehydrogenase subunit NdhI	22.15	193	1	12	57.5	0	77.357	4	0.0197013	0.100415		0.0065014	0.0173969		-0.135619	0.624078		0.0692873	0.117466		4	-0.467121	0.601061		-0.61906	1.3158		-0.523982	0.830853		-0.80788	1.37536
slr0144	Slr0144	hypothetical protein	29.599	262	1	5	18.7	0	68.966	4	0.297988	1.01921		0.0488333	0.164072		0.0987822	0.556619		0.163182	0.3042		4	-0.827072	1.18943		-0.988854	1.27219		-1.08984	1.31103		-0.801829	1.58659
slr1944	Slr1944	periplasmic protein, function unknown	58.685	538	1	20	47.8	0	323.31	4	-0.267216	0.95437		-0.191345	0.287017		-0.0911687	0.150501		-0.149055	0.326716		4	-0.582433	0.2577		-0.644515	0.318744		-0.478937	0.206766		-0.800294	0.402849
sll0221	Bcp	bacterioferritin comigratory protein	20.376	184	1	6	45.7	0	84.721	4	-0.138158	0.235439		0.00909839	0.0144152		-0.0543398	0.135861		0.130669	0.266115		4	-0.362244	0.32679		-0.52313	1.10944		-0.228537	0.590831		-0.799998	1.54688
slr1933	RfbC	dTDP-4-dehydrorhamnose 3,5-epimerase	20.648	182	1	7	55.5	0	31.072	4	-0.328144	0.61634		0.0525517	0.270346		0.277749	0.646514		0.0505043	0.0517733		4	-0.251786	0.237659		-0.472113	0.538717		-0.208462	0.501855		-0.778334	1.43051
slr1622	Ppa	soluble inorganic pyrophosphatase	19.088	169	1	13	64.5	0	162.89	4	-0.231331	0.469759		-0.121628	0.209116		-0.135954	0.60535		0.0609953	0.093292		4	-0.654046	1.02626		-0.561427	1.80235		-0.421537	0.868504		-0.778143	1.65086
sll0927	MetK	S-adenosylmethionine synthetase	43.898	409	1	27	86.3	0	323.31	4	-0.323345	1.03365		-0.178049	0.592349		-0.215328	1.40237		-0.0932881	0.253467		4	-0.348769	0.550056		-0.400359	1.15798		-0.374456	0.746207		-0.777153	1.72093
slr0012	CbbS	ribulose bisphosphate carboxylase small subunit	13.239	113	1	13	72.6	0	323.31	4	-0.416585	0.828818		-0.254674	0.839703		-0.245607	1.81477		-0.0777067	0.11102		4	-0.672984	0.742402		-0.333896	0.725837		-0.483997	0.636912		-0.762493	1.04532
slr0147	Slr0147	hypothetical protein	24.358	221	1	11	67	0	70.624	4	0.0741928	0.246974		0.0759337	0.410305		0.177545	0.514335		0.176405	0.351943		4	-0.558486	0.659898		-0.776164	1.23648		-0.825634	0.941633		-0.761889	0.99117
slr0823	Ycf3	photosystem I assembly related protein	19.878	173	1	12	72.3	0	93.668	4	-0.116877	0.833416		-0.0623291	0.109346		-0.0613221	0.313305		0.0938872	0.205323		4	-0.620472	0.846385		-0.659609	1.35356		-0.409297	0.766583		-0.757646	1.69442
slr2043	ZntC	zinc transport system substrate-binding protein	36.989	338	1	6	24.9	0	16.645	4	-0.0330522	0.0706334		-0.147544	0.163731		-0.206581	1.4653		-0.490487	1.0892		4	-0.168844	0.180265		-0.552943	1.66001		-0.644891	0.671651		-0.757407	0.419138
slr0242	Bcp	bacterioferritin comigratory protein homolog	17.584	160	1	7	72.5	0	323.31	4	-0.0209935	0.0936635		-0.107633	0.255893		-0.13177	0.518269		0.0494927	0.100067		4	-0.481767	0.566426		-0.523129	0.977286		-0.41125	0.527687		-0.746482	1.77375
ssr3402	Ssr3402	unknown protein	10.673	96	1	5	64.6	0	90.411	4	-0.223347	1.07351		-0.0710795	0.0595774		-0.206437	0.461585		0.0880902	0.112427		4	-0.529355	0.281914		-0.598025	0.45734		-0.369581	0.250757		-0.745575	0.634163
slr0346	Rnc2	ribonuclease III	27.106	244	1	7	34.4	0	9.2129	4	0.00650802	0.00638978		0.191589	0.703514		0.101965	1.13077		-0.268052	0.419769		4	-0.29389	1.59006		0.42975	0		-0.206497	0		-0.74027	0.65906
sll0109	AroH	chorismate mutase	14.401	127	1	2	23.6	0	11.343	4	-0.322048	0		-0.412291	0		0.191537	0.119289		0.207024	0.385493		2							0.0997319	0		-0.739997	0.545151
slr0185	PyrE	orotate phosphoribosyltransferase	21.372	198	1	13	59.6	0	62.777	4	-0.208609	0.806601		-0.0845721	0.231391		-0.0970103	0.770911		-0.0800163	0.136509		4	-0.489943	0.754213		-0.361081	2.42359		-0.279532	0.644437		-0.730945	1.53791
sll5075	Sll5075	hypothetical protein	15.622	139	1	9	64	0	24.411	4	-0.0564242	0.0696594		-0.114056	0.283393		0.0901924	0.378734		-0.0773893	0.0729075		4	0.291538	0.100789		-0.0560638	0.0725748		0.142792	0.127714		-0.724878	0.649058
sll0142	Sll0142	probable cation efflux system protein	115.19	1075	1	13	17.4	0	19.98	2	1.76846	0.561429								-1.29428	0.906413		2	3.00913	0								-0.724305	0.367123
slr1410	Slr1410	periplasmic WD-repeat protein	35.989	334	1	12	39.2	0	97.787	4	-0.222156	0.796713		-0.141025	0.203807		0.0494128	0.137543		0.115366	0.287853		4	-0.977185	0.385889		-0.843223	0.569279		-0.452446	0.272262		-0.721393	0.506588
sll1300	TrmB	putative methyltransferase	24.416	211	1	6	48.8	0	6.8336	4	0.454119	0.683788		-0.0786671	0		-0.48216	0.955211		0.43846	2.05122		2							-0.883027	0		-0.718571	0
slr0151	Slr0151	unknown protein	34.915	320	1	17	72.2	0	323.31	4	0.134401	0.820331		0.155583	0.724213		0.151569	0.614178		0.147972	0.362384		4	-0.769698	0.911704		-0.791026	1.11946		-0.849277	0.742905		-0.718048	1.0979
slr0075	Slr0075	ABC transporter ATP-binding protein	28.419	256	1	14	68.8	0	79.414	4	-0.455382	1.21556		-0.230885	0.394511		-0.242137	0.641081		-0.100794	0.210467		4	-0.528109	1.12274		-0.522191	0.941552		-0.432742	0.451174		-0.713755	0.95441
slr0194	RpiA	ribose 5-phosphate isomerase	24.752	235	1	16	68.1	0	321.3	4	-0.156338	1.14518		-0.15099	0.433867		-0.310214	0.565805		-0.0513313	0.180016		4	-0.259176	0.349795		-0.132572	0.449302		-0.154366	0.761157		-0.71146	1.04268
slr1567	Slr1567	unknown protein	85.406	765	1	20	34.4	0	43.634	4	-0.294254	0.719002		-0.0708522	0.0949899		-0.105709	0.127345		-0.106629	0.137509		4	-0.536272	0.48401		-1.03815	0.733923		-0.562097	0.422517		-0.710414	0.940332
sll1051	CpcF	phycocyanin alpha-subunit phycocyanobilin lyase	23.179	214	1	9	52.8	0	38.451	4	0.26227	1.36116		-0.104837	0.155726		-0.480889	1.10104		0.120856	0.181893		4	-0.109504	0.372243		-0.44316	0.551739		-0.600604	1.73803		-0.708878	1.68209
slr0165	ClpP3	ATP-dependent Clp protease proteolytic subunit	22.397	202	1	16	56.4	0	134.76	4	-0.0142175	0.0811715		-0.0228411	0.196346		0.00185476	0.00719524		0.112851	0.511217		4	-0.833543	1.82098		-0.820075	1.5318		-0.851181	1.41198		-0.708733	1.40082
sll0554	FtrC	ferredoxin-thioredoxin reductase, catalytic chain	13.39	118	1	6	55.1	0	132.27	4	-0.0686995	0.74735		0.293427	0.812161		-0.143134	0.243761		0.190116	0.197787		4	-0.0642102	0.100099		-0.386707	1.27635		-0.291907	0.247938		-0.708681	0.696283
sll0807	Rpe	pentose-5-phosphate-3-epimerase	24.971	230	1	9	48.7	0	60.142	4	-0.212833	1.58021		-0.115214	0.269811		-0.32518	0.927117		-0.126752	0.8297		4	-0.840973	1.56151		-0.670626	1.29026		-0.822484	0.996532		-0.698474	1.32688
slr1780	Slr1780	hypothetical protein YCF54	12.184	106	1	6	59.4	0	64.825	4	0.102357	0.401016		0.018671	0.0423086		0.0654362	0.410711		0.224187	0.70048		4	-0.693947	1.44435		-0.912687	1.63483		-0.682764	1.65863		-0.696994	0.969029
sll1776	DeoC	deoxyribose-phosphate aldolase	23.874	225	1	10	58.7	0	30.318	4	-0.394616	1.31646		-0.175631	0.60157		0.0592656	0.0990783		0.012422	0.0368432		4	-0.674829	0.914893		-0.516222	1.50478		-0.397444	0.522273		-0.69307	1.57199
sll1444	LeuD	3-isopropylmalate dehydratase small subunit	21.587	200	1	8	46.5	0	28.05	4	-0.207008	0.582687		-0.232717	0.467226		-0.0390866	0.0806483		0.208732	0.83803		4	-0.732822	1.02287		-0.563866	1.42489		-0.466491	0.624494		-0.692178	1.83003
slr0586	Slr0586	hypothetical protein	29.636	257	1	8	32.7	0	11.917	4	0.0355574	0.0745029		-0.139184	0.487147		0.210532	0.215025		-0.20268	0.37731		4	-0.682844	0.667866		-0.745173	0.823201		-0.55638	0		-0.684602	1.35104
sll1570	Sll1570	unknown protein	26.62	243	1	3	17.7	0	9.64	4	-0.610733	0.450831		-0.0403548	0.0821247		-0.113847	0.212185		-0.117252	0.232367		4	-0.778662	0.227816		-0.595244	0.5443		-0.62192	0		-0.684096	1.06046
slr0163	PilC	a part of pilC, pilin biogenesis protein, required for twitching motility	26.764	247	1	7	31.2	0	14.789	4	0.523916	0.538745		0.166858	0.190622		-0.0543719	0.0973371		-0.348985	0.267467		3				-0.430152	0.941674		-0.122404	0		-0.678233	0
slr0145	Slr0145	unknown protein	15.045	136	1	6	52.2	0	25.766	4	0.113761	0.273542		0.0688707	0.147664		0.0775988	0.610892		0.244944	0.332076		4	-0.947806	0.685863		-0.831327	1.44613		-0.631785	1.12559		-0.677806	0.766692
slr2144	Slr2144	periplasmic protein, function unknown	33.503	301	1	10	40.5	0	152.91	4	-0.219449	1.23626		0.0431809	0.0549185		0.0593304	0.124439		0.0928088	0.120156		4	-0.593659	0.349682		-0.667123	0.38162		-0.385553	0.177415		-0.677282	0.468374
slr0742	RimP	hypothetical protein	19.493	176	1	5	38.1	0	144.68	2							-0.359577	0		0.246984	0		2							-0.742421	0		-0.67438	0
slr1281	NdhJ	NADH dehydrogenase subunit I	20.593	179	1	11	50.3	0	36.027	4	-0.214582	0.674136		-0.0827984	0.130807		-0.15267	0.771838		-0.175194	0.281171		4	-0.316894	0.295785		-0.209787	0.328852		-0.087848	0.0785656		-0.671993	1.1406
slr1909	Slr1909	two-component response regulator NarL subfamily	24.046	213	1	13	70.4	0	128.36	4	-0.322217	0.960502		-0.126074	0.360949		-0.246072	1.85969		0.0855952	0.147119		4	-0.46845	0.634537		-0.532993	1.15621		-0.610475	0.946675		-0.671673	0.917768
slr1251	Slr1251	peptidyl-prolyl cis-trans isomerase	18.404	170	1	10	84.1	0	261.94	4	-0.364374	1.14236		-0.199439	0.807406		-0.210128	0.717106		-0.0679618	0.103235		4	-0.530077	1.84597		-0.320245	1.42609		-0.311278	0.968956		-0.669908	1.37161
slr1275	Slr1275	hypothetical protein	30.034	284	1	8	44.7	0	286	4	-0.169858	0.722114		-0.173186	0.349342		-0.305089	0.999047		0.137172	0.729118		4	-0.904269	0.926687		-1.07102	0.839398		-1.03286	0.876514		-0.665022	1.00596
slr1437	Slr1437	unknown protein	12.671	112	1	2	21.4	0	24.394	4	-0.106807	0.150029		0.0437649	0.519564		-0.0834319	0.117733		0.174281	0.214434		4	-0.231864	0.191949		-0.349181	0.37673		-0.413657	0.271352		-0.661516	0.999408
sll1224	HoxY	hydrogenase subunit of the bidirectional hydrogenase	19.958	182	1	4	33.5	0	13.74	4	0.197552	1.23649		0.123827	0.180412		0.0928648	0.171007		0.0311002	0.022323		4	-0.570162	1.44713		-1.01849	0.992755		-0.357703	0		-0.659426	0.897279
sll0853	CpcS1	hypothetical protein	21.213	186	1	11	50.5	0	86.056	4	-0.184596	0.905155		-0.221906	0.704084		-0.157958	0.944673		0.038635	0.0566164		4	-0.54708	1.41299		-0.644237	1.53555		-0.488647	1.02999		-0.657099	1.62167
slr1839	CcmK4	carbon dioxide concentrating mechanism protein CcmK homolog 4, putative carboxysome assembly protein	11.903	112	1	11	92	0	314.55	4	0.0939397	0.760526		-0.0104582	0.0593593		0.0622348	2.04027		0.0948325	0.20982		4	-0.464339	2.23996		-0.725999	1.13463		-0.537735	1.79202		-0.656475	1.91029
slr1098	Slr1098	hypothetical protein	27.675	252	1	9	49.2	0	26.649	4	0.0777835	0.450511		0.101088	0.312866		0.0528419	0.178449		0.267862	0.34783		4	-0.582391	1.02965		-0.569992	1.29441		-0.659239	1.21607		-0.654381	1.00355
sll0069	Sll0069	hypothetical protein	28.901	256	1	12	55.5	0	33.767	4	-0.127516	0.580092		-0.0266289	0.143641		-0.0304523	0.524636		0.0889218	0.357799		4	-0.670829	1.48012		-0.810089	1.37696		-0.63919	1.19147		-0.651104	1.20899
slr0420	Slr0420	hypothetical protein	24.472	227	1	14	59.9	0	289.99	4	-0.523049	0.405011		0.0196468	0.113498		-0.0618515	0.205108		0.0745339	0.119161		4	-0.367068	0.303406		-0.502245	0.772079		-0.298429	0.242935		-0.649866	1.01635
slr1150	Slr1150	unknown protein	18.995	170	1	6	43.5	0	94.688	4	-0.436803	0.742472		-0.320451	0.744277		-0.0644525	0.239403		0.0687339	0.115066		4	-0.749295	0.284008		-0.909341	0.636925		-1.1607	0.509247		-0.645835	0.6321
sll1762	Sll1762	periplasmic protein, putative polar amino acid transport system substrate-binding protein	32.831	299	1	19	60.2	0	323.31	4	-0.252853	0.775416		-0.141737	0.243753		-0.158279	0.629422		0.0457651	0.0680903		4	-0.634524	0.33259		-0.57944	0.365454		-0.377028	0.195852		-0.645207	0.504257
sll0630	Sll0630	unknown protein	16.468	145	1	8	71	0	70.955	4	-0.467661	0.859302		-0.176726	0.284167		0.0500824	0.625307		0.277098	0.467522		4	-1.03472	0.324425		-0.485886	0.351581		-0.631574	0.523137		-0.640216	0.817689
slr2049	CpcS2	hypothetical protein YCF58	21.946	192	1	12	70.3	0	91.708	4	-0.102033	0.332225		0.0543682	0.501206		-0.0358988	0.682658		0.00579002	0.0153815		4	-0.306688	1.06819		-0.391702	1.39136		-0.580287	1.3259		-0.639001	1.73914
slr0924	Slr0924	periplasmic protein, function unknown	26.113	242	1	8	37.6	0	323.31	4	-0.129731	0.315647		0.080356	0.185625		0.0106736	0.0198692		-0.0577045	0.0646283		4	-0.50945	0.402254		-0.301932	0.235753		-0.145081	0.0933309		-0.637846	0.626328
sll0072	Sll0072	hypothetical protein	25.799	227	1	5	24.7	0	4.2327	4	-0.633026	0		-0.0857268	0.309792		-0.197414	0.298864		-0.472547	0		3				-0.859085	0		-0.418125	0		-0.635982	0
slr6037;sll5104	Slr6037;Sll5104	arsenate reductase;arsenate reductase	15.558	140;144	2	5	61.4	0	35.437	4	0.248957	0.492521		0.126824	0.161585		-0.128552	0.446544		0.0598227	0.0743827		4	-0.148242	0.114351		-0.391105	1.29582		-0.185883	0.192411		-0.635809	0.776727
sll0410	Sll0410	hypothetical protein	18.873	166	1	5	29.5	0	9.7905	4	-0.020556	0.105174		0.157297	0.273838		0.173071	0.35877		-0.0671994	0.124615		4	-0.143878	0.163791		-0.345116	0.726466		-0.62567	1.60634		-0.633714	0.703665
sll1185	HemF	coproporphyrinogen III oxidase, aerobic (oxygen-dependent)	38.937	340	1	24	76.5	0	323.31	4	-0.237319	0.635952		-0.194382	0.491449		-0.24767	1.12158		-0.163191	0.253295		4	-0.146201	0.216103		-0.248149	0.655825		-0.273953	0.314488		-0.631306	0.870798
sll1130	Sll1130	unknown protein	12.933	115	1	13	98.3	0	323.31	4	-0.129841	0.396532		-0.210221	0.746108		-0.153185	0.879993		0.0672832	0.0928649		4	-0.507682	0.610268		-0.521329	1.69529		-0.429711	0.813312		-0.630818	1.64016
slr1982	Slr1982	two-component response regulator CheY subfamily	13.659	123	1	5	47.2	0	40.957	4	-0.144426	0.403861		0.00249204	0.00423922		-0.118334	0.188339		0.0977439	0.184388		4	0.209353	0.128402		-0.129675	0.170485		-0.35906	0.510447		-0.624405	0.995916
slr0711	QueF	hypothetical protein	15.94	137	1	7	49.6	0	81.416	4	-0.145048	0.310853		-0.0227787	0.0391813		-0.000303614	0.00109468		0.19632	0.234572		4	-0.726	1.03003		-0.622002	1.2636		-0.389307	0.63833		-0.619931	0.82265
sll1234	AhcY	adenosylhomocysteinase	46.213	425	1	19	62.8	0	323.31	4	-0.0096752	0.0795294		-0.060473	0.186214		0.0120437	0.0478833		-0.153519	0.97038		4	-0.840091	1.14896		-0.625963	1.1502		-0.733732	0.83909		-0.614396	1.94555
sll0070	PurU	phosphoribosylglycinamide formyltransferase	32.634	284	1	5	26.4	0	29.077	4	0.025329	0.0539867		-0.0155399	0.0113511		0.0871551	0		0.183826	0		3	-0.642931	0.80249					-0.644076	0		-0.61254	0
sll1872	LytR	transcriptional regulator	50.774	463	1	8	21.8	0	11.709	4	0.182917	0.570133		0.0450477	0.0584323		0.31014	1.0011		-0.271631	1.08125		4	-0.223706	0.163561		-0.300496	0		-0.219056	0.139988		-0.611778	1.41208
sll1825	Sll1825	hypothetical protein	20.301	196	1	6	33.2	0	30.781	4	-0.147657	0.295821		-0.191056	1.00462		-0.0679767	0.362028		0.0509759	0.192197		4	-0.789242	1.47205		-0.773657	1.29713		-0.690657	1.43527		-0.60413	1.7714
slr1272	Slr1272	probable porin;major outer membrane protein	28.029	254	1	14	65	0	323.31	4	-0.282016	1.00786		-0.183522	0.294151		-0.28824	0.845422		-0.0059343	0.00643782		4	-0.484207	0.420405		-0.533412	0.563695		-0.459429	0.343523		-0.595909	0.790195
sll0064	Sll0064	periplasmic protein, putative polar amino acid transport system substrate-binding protein	30.177	275	1	6	25.5	0	34.146	4	-0.342335	1.47229		0.0721424	0.125048		-0.0916965	0.254367		-0.0436036	0.0578737		4	-0.480528	0.220295		-0.477364	0.185221		-0.501997	0.16915		-0.594187	0.271407
sll1059	Adk2	adenylate kinase	20.34	181	1	11	77.3	0	288.54	4	-0.160566	0.540148		0.00583512	0.00781944		0.0373051	0.104362		0.0462952	0.0923814		4	-0.32492	0.290367		-0.256729	0.549246		-0.0578688	0.0519945		-0.593662	1.0954
slr0355	Slr0355	hypothetical protein	35.387	331	1	12	45.6	0	28.197	4	-0.374853	0.222307		0.570834	1.25951		0.364305	0.969248		0.266333	1.4197		4	-1.16298	0.575156		0.617462	0.499805		0.0475441	0.0371611		-0.591609	0.601652
sll1324	AtpF	ATP synthase B chain (subunit I) of CF(0)	19.804	179	1	23	62	0	323.31	4	-0.160723	1.76943		-0.174676	0.484849		-0.0115186	0.0557494		0.106742	0.247732		4	-0.558004	1.22199		-0.588451	1.99062		-0.364999	1.05982		-0.591405	1.19694
slr1644	Slr1644	hypothetical protein	31.297	290	1	6	23.1	0	11.705	4	0.0938938	0.937599		-0.14489	0.382617		0.364618	0.709182		-0.0788034	0.0982392		3	-0.518962	1.00104					-0.433014	0		-0.588797	0.93774
slr1501	Slr1501	probable acetyltransferase	24.988	225	1	7	27.1	0	10.127	4	0.259841	0		-0.299384	0.849664		-0.170821	0.448827		-0.0477445	0.0578051		4	-0.197972	0.0903997		-0.675601	0		-0.280773	0.526758		-0.584903	1.4791
sll0039	PixH	positive phototaxis protein, two-component response regulator CheY subfamily	13.181	119	1	10	80.7	0	175.97	4	-0.216356	1.31332		-0.0847146	0.217217		-0.0892028	1.30978		-0.174176	0.249471		4	-0.183138	0.356778		-0.26323	0.914642		-0.140399	0.155845		-0.584195	1.08749
sll1293	Sll1293	unknown protein	16.885	155	1	6	49.7	0	19.815	4	-0.59333	1.65321		-0.0658973	0.16		0.0176377	0.248922		-0.447775	0.707087		4	-0.504574	0.677387		-0.331285	0.576395		-0.0547831	0.0411665		-0.584132	0.721887
slr0325	Slr0325	hypothetical protein	18.346	161	1	5	41.6	0	34.995	4	-0.311451	1.343		-0.126839	0.278464		-0.0311749	0.087471		0.08476	0.124409		4	-0.492491	0.598579		-0.196021	0.275777		0.0499284	0.108891		-0.582851	0.689786
slr7094	Slr7094	hypothetical protein	14.494	129	1	5	42.6	0	32.79	4	-0.478399	0.306585		-0.644201	1.00383		-0.831956	1.01221		-0.0694344	0.0591332		4	-0.220623	0.105492		-0.334725	0.133821		-0.804732	0		-0.581567	0.275973
slr1628	Slr1628	hypothetical protein	14.545	134	1	7	50.7	0	76.838	4	0.160782	0.281625		0.223519	0.231125		-0.074026	0.48986		0.148292	0.260994		4	-0.142	0.0912293		0.0620068	0.036899		-0.373143	0.501223		-0.57962	1.11186
ssr1789	HliA	CAB/ELIP/HLIP-related protein HliD	6.4724	57	1	2	43.9	0	25.844	4	-0.345677	0.514196		-0.200106	0.657693		0.0956296	0.174281		-0.012566	0.0345368		4	-0.648607	0.281752		-0.35218	0.376965		-0.0704901	0.0524031		-0.578494	0.837531
ssl0787	Ssl0787	unknown protein	12.685	117	1	4	52.1	0	54.575	4	0.130927	0.270758		0.166705	0.330653		-0.120897	0.534985		0.0619484	0.0472943		4	-0.298088	0.316839		-0.442209	1.55461		-0.599246	0.516419		-0.577664	0.562208
slr0741	PhoU	transcriptional regulator	25.767	224	1	8	37.9	0	12.714	4	-0.151533	0.290306		-0.0256151	0.0519891		0.0498283	0.104925		0.253712	0.20439		4	-0.278353	0.242376		-0.498356	1.69061		-0.758397	0		-0.577079	0
sll5080	Sll5080	non-heme chloroperoxidase	30.078	274	1	9	44.5	0	36.54	4	-0.193614	1.211		-0.046028	0.188638		-0.233341	1.70848		-0.13314	0.329746		4	-0.486711	0.775181		-0.278641	1.17445		-0.492032	1.42077		-0.576817	1.43466
slr0816	Slr0816	hypothetical protein	18.919	167	1	6	48.5	0	14.383	4	0.21728	0.386747		0.0666678	0		0.00235701	0.00518746		0.10986	0.214624		4	0.0546164	0.0710582		-0.568427	0		-0.486369	0		-0.576698	1.04173
sll1584	Sll1584	ferredoxin like protein	15.56	134	1	8	67.2	0	24.497	4	0.127456	0.228895		0.0350041	0.402849		0.123155	0.345105		0.161369	0.327968		4	-0.282085	0.477787		-0.387513	1.15054		-0.297108	0.288061		-0.574252	1.72814
sll0167	Sll0167	unknown protein	17.865	164	1	2	14.6	0	59.132	4	0.00320402	0.00988794		-1.01789	0.284054		-0.15848	0.272488		1.00712	1.20242		4	0.0970578	0		-1.12685	0.367498		-0.438911	0.249224		-0.57393	0
sll1891	Sll1891	unknown protein	26.435	252	1	7	50.4	0	261.02	4	-0.446451	0.642023		0.0452598	0.0471347		-0.00367937	0.00457252		-0.0081639	0.0117084		4	-0.100643	0.0613549		-0.363719	0.207728		-0.206767	0.0932713		-0.57285	0.468532
sll1654	Sll1654	hypothetical protein	14.554	136	1	7	72.8	0	61.587	4	-0.260946	0.714353		0.051867	0.164332		-0.0667984	0.10535		0.207287	0.379666		4	-0.478939	0.53103		-0.495375	1.49015		-0.445273	0.428569		-0.571758	0.942726
slr1331	YmxG	periplasmic processing protease	56.893	513	1	23	49.5	0	323.31	4	-0.0658281	0.554736		-0.0391124	0.0938349		-0.0408914	0.100666		0.0116089	0.0203451		4	-0.744218	0.482579		-0.539056	0.730771		-0.340115	0.219243		-0.566679	0.56394
sll0208	Sll0208	hypothetical protein	26.177	231	1	12	51.1	0	58.422	4	-0.232804	0.538287		0.0240927	0.0527713		-0.108064	0.501479		0.0163474	0.0280425		4	-0.715417	1.95539		-0.432082	0.600152		-0.548562	0.905221		-0.566442	0.841769
sll1579	CpcC2	phycobilisome rod linker polypeptide	30.797	273	1	22	64.1	0	323.31	4	0.0859269	0.37895		-0.0215747	0.40431		-0.108074	0.692996		-0.0378773	0.195145		4	-0.519812	0.914233		-0.696623	1.41575		-0.770475	1.57803		-0.563149	1.29748
sll1568	Sll1568	fibrillin	22.728	202	1	11	48	0	24.28	4	-0.157068	0.449043		-0.0885978	0.133427		0.0221363	0.0964424		-0.177066	0.441154		4	-0.315002	0.672093		-0.147702	0.350582		0.0239647	0.0668764		-0.562987	1.23947
sll0144	PyrH	uridine monophosphate kinase	27.651	260	1	15	71.2	0	260.47	4	-0.0313901	0.173945		0.210608	0.671693		0.0418439	0.0675683		-0.0683274	0.242499		4	-0.137871	0.266		-0.0691293	1.19445		-0.157829	0.567971		-0.561986	1.53228
sll1623	Sll1623	ABC transporter ATP-binding protein	24.332	223	1	6	26	0	6.4876	4	-0.248576	0.808571		-0.00661663	0.00981055		0.0394433	0.0547519		0.157199	0.543228		4	-0.830192	1.03951		-0.225393	0.216505		0.00370877	0.0483253		-0.558707	1.212
ssl2814	Ssl2814	unknown protein	10.272	89	1	5	86.5	0	39.589	4	-0.249687	0.757563		-0.0574566	0.0736851		-0.305268	0.494481		-0.159122	0.499905		4	-0.172526	0.665915		-0.251676	1.54419		-0.372988	1.42453		-0.553424	1.00441
slr1968	Slr1968	unknown protein	104.31	934	1	16	19.7	0	52.595	4	-0.176509	0.468775		-0.089464	0.115074		-0.188212	0.465262		0.060254	0.0460517		4	-0.570523	0.175774		-0.277023	0		-0.163883	0.0926993		-0.553304	0.589117
slr0581	Slr0581	unknown protein	11.781	110	1	5	59.1	0	66.661	4	-0.20517	1.42809		-0.148448	0.318563		-0.078821	0.0949115		-0.00168535	0.00145627		4	-0.243924	0.209154		-0.612284	0.610984		-0.133523	0.0992521		-0.552465	0.967401
sll0426	Sll0426	unknown protein	13.331	120	1	4	47.5	0	19.188	4	-0.372799	0.525182		-0.139171	0.258239		-0.0126703	0.0168983		0.397598	0.894609		4	-0.205576	0.0678957		0.0694279	0.100186		-0.172171	0.0790951		-0.551007	0.289851
sll1456	Sll1456	unknown protein	33.517	302	1	7	29.8	0	91.298	4	-0.159031	0.413109		0.0660657	0.40437		-0.152819	0.35595		-0.130189	0.274235		4	-0.558368	1.59743		-0.441113	0.788907		-0.693835	1.80933		-0.549227	1.41961
sll1626	LexA	LexA repressor	22.744	203	1	18	80.3	0	323.31	4	0.0454097	0.626504		0.178064	0.682184		0.0416873	0.181559		0.141012	0.567599		4	-0.45278	2.33509		-0.354343	0.852401		-0.447888	1.1689		-0.54873	1.39559
sll1222	Sll1222	hypothetical protein	24.229	212	1	10	42	0	29.074	3	0.0184747	0.244766		0.00302629	0.00458565		-0.00903127	0.0616864					4	-0.286605	0.271595		-0.313087	1.55382		-0.74645	1.08034		-0.548456	0
sll0183	Sll0183	hypothetical protein	27.402	259	1	11	46.7	0	28.624	3	-0.039808	0.0902833		-0.0673613	0					0.102284	0.46628		3	0.500809	0		0.487629	0					-0.548256	0.540521
slr1881	LivF	ATP-binding subunit of the ABC-type Nat permease for neutral amino acids	25.705	240	1	10	44.2	0	16.414	4	-0.246594	0.842873		-0.0340359	0.0917668		-0.216684	0.284235		0.30923	0.904557		4	-0.363934	1.67917		-0.684274	0.593908		-0.44311	0.737171		-0.545183	2.10162
sll0441	Sll0441	unknown protein	53.885	460	1	13	32.2	0	27.719	4	-0.153626	0.268944		-0.278066	0.579309		-0.654426	0.741694		-0.579236	0.410689		4	-0.018872	0.021247		-0.185737	0.485944		-0.238594	0.589767		-0.545167	0.581089
sll1261	Tsf	elongation factor TS	24.231	218	1	21	88.5	0	323.31	4	-0.096343	1.14846		-0.171206	0.619275		-0.124546	0.46689		0.027122	0.0587177		4	-0.421783	1.15891		-0.355227	1.30781		-0.352646	1.01988		-0.544156	1.08934
slr1194	Slr1194	hypothetical protein	25.17	222	1	11	52.7	0	56.886	4	-0.127944	0.55859		0.149442	0.628195		-0.0816486	0.325533		-0.145989	0.840442		4	-0.408076	1.20413		-0.442452	1.8796		-0.5186	1.96045		-0.542907	1.16075
sll1958	HisC	histidinol phosphate aminotransferase	40.686	367	1	14	41.4	0	79.216	4	-0.0974175	0.45954		-0.0735609	0.650273		-0.142752	0.633669		-0.033674	0.202865		4	-0.470357	1.30388		-0.446873	1.72805		-0.489862	1.92435		-0.542339	1.98337
slr0541	Slr0541	probable amidotransferase	25.741	236	1	3	16.5	0	9.4738	4	0.249422	0.123369		0.00794646	0.0364969		0.0687606	0.0762499		-0.152931	0.438743		4	0.459794	0		-0.323175	0.299415		-0.619449	0.288525		-0.537486	0
slr1348	CysE	serine acetyltransferase	27.336	249	1	4	20.5	0	7.7392	2				0.309316	0					-0.107489	0		1										-0.537265	0
slr1854	Slr1854	unknown protein	22.293	198	1	11	59.1	0	95.6	4	0.078487	0.278706		-0.0266496	0.0500647		0.0613937	0.542553		0.182699	0.308095		4	-0.407001	0.328124		-0.459449	0.677978		-0.26917	0.268846		-0.535917	1.3339
slr0941	Slr0941	hypothetical protein	17.215	147	1	5	43.5	0	66.969	4	-0.0504191	0.0635171		-0.0618266	0.443447		-0.108337	0.595539		0.0055397	0.0246941		4	-0.359963	0.341894		-0.390767	1.96047		-0.045674	0.0855633		-0.534191	1.07326
sll1282	RibH	riboflavin synthase beta subunit	17.617	164	1	10	81.1	0	234.07	4	-0.0387821	0.195809		-0.0442499	0.0948947		0.0656884	0.238263		0.114213	0.206469		4	-0.379996	0.757239		-0.336251	1.1619		-0.151173	0.311946		-0.533028	1.04076
slr1549	Def	polypeptide deformylase	21.026	187	1	10	65.2	0	46.747	4	-0.0908006	0.434447		-0.247801	0.59466		-0.194429	0.565807		-0.0504356	0.207556		4	-0.334305	0.984692		-0.37786	2.14785		-0.35564	1.72555		-0.531941	0.870479
slr1139	Slr1139	thioredoxin	12.171	109	1	8	76.1	0	72.216	4	-0.276586	0.555537		-0.130868	0.511753		0.0127748	0.0313572		0.0828226	0.150916		4	-0.618041	0.61262		-0.47294	0.814349		-0.26424	0.301986		-0.531923	0.847241
sll0921	Sll0921	two-component response regulator NarL subfamily	24.165	222	1	7	31.5	0	15.953	4	0.0134321	0.0635574		-0.0792286	0.360794		-0.0100988	0.0804759		-0.10343	0.304481		4	-0.566787	1.36239		-0.461004	1.31798		-0.513266	1.14747		-0.531217	0.889241
slr1368	CbiT	precorrin decarbocylase	24.777	227	1	11	43.2	0	30.045	4	-0.141784	0.763518		0.101239	0.567601		-0.16095	0.264781		0.151376	0.427797		4	-0.306109	0.451211		-0.175609	0.584457		-0.366825	0.637897		-0.529964	0.846913
sll1077	SpeB2	agmatinase	42.963	390	1	21	59	0	120.21	4	-0.416632	1.6554		-0.229633	0.807204		-0.194529	1.3197		-0.167415	0.745159		4	-0.408167	0.409537		-0.452194	0.81809		-0.296452	0.273575		-0.529861	0.872857
slr1183	Slr1183	hypothetical protein	21.315	194	1	6	40.2	0	19.673	3	-0.0586992	0.978592		0.125322	0.345427		-0.100292	0.112277					4	-0.0940445	0.492133		0.127137	0		0.247237	0.163755		-0.529737	0
slr1668	Slr1668	periplasmic protein, function unknown (target gene of sycrp1)	30.633	280	1	12	61.8	0	60.731	4	0.173586	0.759679		0.0856606	0.140688		0.18158	1.58139		0.238206	1.06312		4	-0.384492	1.86772		-0.752708	1.1081		-1.5253	0.747414		-0.529471	0.903697
slr0380	Slr0380	hypothetical protein	50.62	459	1	7	20	0	38.783	4	-0.188963	0.636356		0.0921503	0.235036		-0.0166166	0.215332		0.11303	0.344095		4	-0.877583	1.36766		-0.214445	0.250746		-0.338451	0.393714		-0.529467	0.52442
slr0381	GloA	lactoylglutathione lyase	14.665	131	1	10	89.3	0	23.237	4	-0.194968	0.405791		-0.192997	0.281872		-0.119572	0.408708		0.00938093	0.0132897		4	-0.37363	0.53776		-0.508257	1.41771		-0.269501	0.412304		-0.527089	0.702666
slr1856	IcfG	phosphoprotein substrate of icfG gene cluster	11.887	109	1	3	34.9	0	7.3348	4	-0.180771	0.535568		-0.108561	0.171263		-0.189854	0.270063		0.0485552	0.0768477		4	-0.414846	0.21115		-0.535331	0.595001		-0.383552	0.410775		-0.526421	0.7654
sll1315	Sll1315	unknown protein	38.968	352	1	7	26.7	0	57.498	4	-0.124832	0.486286		-0.133484	0.216512		-0.0216651	0.0658344		0.0980941	0.139767		4	-0.472644	0.154767		-0.976443	0.666999		-0.65292	0.310212		-0.526016	0.44016
sll1618	Sll1618	hypothetical protein	21.435	200	1	7	42.5	0	294.36	4	-0.23617	0.921316		-0.115464	0.216529		-0.00730203	0.0190383		0.0785624	0.139317		4	-0.306176	0.265827		-0.438355	0.391235		-0.305997	0.242177		-0.525308	0.684126
sll1837	Sll1837	periplasmic protein, function unknown	15.467	145	1	7	45.5	0	235.88	4	-0.267521	0.407971		-0.222269	0.50923		-0.0657363	1.21109		0.193876	0.498269		4	-1.0127	0.618855		-0.730296	0.638518		-0.359768	0.29494		-0.522395	0.66447
sll0837	Sll0837	periplasmic protein, function unknown	32.906	294	1	14	50.7	0	146.89	4	-0.12656	0.388577		-0.00397145	0.00466596		0.0234706	0.0461619		0.211177	0.365109		4	-0.610622	0.40545		-0.728976	0.445289		-0.525686	0.288626		-0.518098	0.33976
slr8030	Slr8030	hypothetical protein	78.676	732	1	12	24.2	0	54.093	4	-0.212833	0.460925		-0.0404078	0.0792485		-0.201194	0.945394		-0.0657853	0.0839676		4	-0.220307	0.167499		-0.268324	0.19973		0.309903	0.247403		-0.517202	0.516311
sll1308	Sll1308	probable oxidoreductase	25.861	248	1	11	54.8	0	40.539	4	-0.103012	0.218319		0.0366895	0.649008		-0.0913182	0.405802		0.162872	0.296464		4	-0.294025	0.556771		-0.374785	1.65726		-0.5496	1.78255		-0.51519	1.17581
sll0838	PyrF	orotidine 5' monophosphate decarboxylase	24.705	231	1	8	52.4	0	46.814	4	-0.0617242	0.0687705		0.038047	0.110205		-0.215376	0.591577		0.113701	0.408912		4	-0.386939	1.65414		-0.533099	1.32095		-0.504488	1.16631		-0.514929	1.32162
slr1263	Slr1263	hypothetical protein	51.701	470	1	19	52.3	0	157.54	4	-0.839125	1.33948		-0.738199	1.15346		-0.598153	1.27858		-0.48494	0.752035		4	-0.634431	0.373346		-0.613802	0.450281		-0.281638	0.168688		-0.513404	0.420157
slr1877	HpcE	2-hydroxyhepta-2,4-diene-1,7-dioate isomerase	30.049	276	1	8	45.7	0	228.11	4	-0.188193	0.717417		0.111642	0.224906		-0.159856	0.667748		-0.0176436	0.0217806		4	-0.0347414	0.0317837		-0.0821323	0.144726		-0.091883	0.15364		-0.513357	1.42769
slr1274	PilM	probable fimbrial assembly protein PilM, required for motility	40.879	367	1	17	37.6	0	201.03	4	-0.0923001	0.476481		-0.0554432	0.157294		-0.0796344	1.23145		0.0426131	0.114211		4	-0.960298	1.23		-0.855423	1.69525		-0.789734	1.69174		-0.512772	1.37837
sll0216	Sll0216	hypothetical protein	23.86	210	1	5	34.3	0	15.003	4	-0.536719	0		0.226423	0		-0.246012	0.26958		-0.0699704	0.141842		4	-0.192498	0		-0.546942	0		-0.279156	0		-0.511239	0.879757
slr0452	IlvD	dihydroxyacid dehydratase	58.646	561	1	31	59.4	0	323.31	4	-0.211701	0.715578		-0.211041	0.667427		-0.156682	1.29816		-0.0894542	0.180209		4	-0.156051	0.250171		-0.25491	0.795173		-0.0588105	0.0923436		-0.508278	1.53712
sll1390	Sll1390	hypothetical protein	27.394	249	1	9	35.3	0	297.83	4	-0.0281825	0.106572		-0.160293	0.611246		-0.0411672	0.0734529		0.0891955	0.39303		4	-0.469075	0.879593		-0.613969	1.99761		-0.573005	0.794168		-0.507439	2.04225
slr0110	Slr0110	hypothetical protein	23.086	211	1	11	62.6	0	60.262	4	-0.137331	1.3819		0.0482127	0.085037		0.0285426	0.121381		-0.00307308	0.0164181		4	-0.652395	1.70419		-0.42107	0.634684		-0.408173	1.5613		-0.503656	0.887829
slr0115	Slr0115	response regulator for energy transfer from phycobilisomes to photosystems	27.276	241	1	8	49.8	0	34.532	4	-0.192196	0.490834		-0.0826088	0.11338		-0.159018	0.515637		-0.0830005	0.0553984		4	-0.284793	0.534307		-0.289671	0.725897		-0.535981	1.68274		-0.502759	1.23915
sll0195	Sll0195	probable ATP-dependent protease	24.539	214	1	10	50	0	24.847	4	-0.214838	0.913683		-0.213982	0.2548		-0.0797506	0.239848		-0.0114894	0.0318329		4	-0.353225	0.546077		-0.262274	0.412397		-0.0144133	0.0184483		-0.498321	0.759021
slr0458	Slr0458	unknown protein	23.273	211	1	4	18.5	0	12.571	4	0.301406	1.10306		0.321613	0.890405		0.203179	0.298189		0.0597849	0.0646938		4	0.198364	0.293439		0.15687	0.256518		0.163607	0.699085		-0.497662	0.913725
slr0552	Slr0552	hypothetical protein	26.721	244	1	20	97.5	0	323.31	4	-0.201196	1.01021		-0.00428571	0.0252678		-0.12323	0.579258		0.0534761	0.323212		4	-0.483895	1.04255		-0.51722	1.11343		-0.529426	1.18775		-0.496541	1.46289
slr1932	Slr1932	unknown protein	25.504	231	1	6	44.6	0	51.758	4	-0.0965828	0.832186		-0.1265	0.226739		-0.403257	1.05457		0.0993421	0.353762		4	-0.154237	0.165293		-0.208173	0.720164		-0.475146	0.967742		-0.491404	1.00189
ssl1533	Ssl1533	unknown protein	7.9878	72	1	3	69.4	0	142.46	4	-0.189507	0.376804		-0.208477	0.713948		0.0549301	0.0416948		0.265935	0.346857		4	-0.35663	0.195944		-0.282523	0.524536		-0.352707	0.205375		-0.490818	1.03382
slr0518	AbfB	similar to alpha-L-arabinofuranosidase B	20.485	177	1	11	65.5	0	93.929	4	-0.259736	0.749179		-0.16931	0.237737		-0.257688	0.617597		-0.150999	0.254953		4	-0.463769	0.181772		-0.128952	0.148783		-0.370047	0.389466		-0.490034	0.512655
slr1467	Slr1467	precorrin isomerase	24.62	222	1	4	29.7	0	19.122	4	-0.348608	0.288686		0.0850516	0.183533		-0.00429917	0.00527552		-0.0556428	0.0783675		4	-0.219463	0.511671		-0.368818	0.699803		-0.683227	1.22655		-0.488637	0.548237
slr1783	Slr1783	two-component response regulator NarL subfamily	31.395	282	1	11	43.6	0	71.329	4	-0.3275	0.762026		-0.0342707	0.0557327		-0.120874	0.508056		-0.0471527	0.0686008		4	-0.407949	0.639693		-0.359026	1.6417		-0.297271	0.61217		-0.487836	1.2048
slr0808	RimM	16S rRNA processing protein RimM homolog	20.715	185	1	5	27	0	16.109	4	0.00650827	0.0135443		0.115764	0.16875		-0.0573188	0.201688		0.190656	0.592557		4	-0.0136931	0.0194813		0.231177	0.284696		-0.0754484	0.064095		-0.487232	0.877364
slr1378	Slr1378	hypothetical protein	26.989	237	1	6	25.3	0	12.772	4	-0.442223	0.234958		0.291437	0.842117		-0.261255	0.459874		-0.582174	1.74112		4	-0.368917	0.385184		-0.106178	1.10006		-0.380531	1.06926		-0.482262	1.18672
slr1900	Slr1900	hypothetical protein	27.406	247	1	14	64.4	0	157.2	4	-0.386977	1.10272		-0.248469	0.607609		-0.164855	0.767347		0.147673	0.760508		4	-0.412477	0.56308		-0.482699	1.45018		-0.338982	0.754878		-0.480836	1.12709
ssl0438	Ssl0438	similar to 50S ribosomal protein L12	9.9059	89	1	3	30.3	0	13.506	3	0.163555	0.239797		-0.277947	0		0.243741	0					3	0.0688117	0					-0.114633	0		-0.480783	0
slr0946	ArsC	arsenate reductase	14.443	131	1	4	29.8	0	9.2502	4	-0.157212	0.449827		0.0564192	0.111845		-0.0486009	0.0973119		0.267325	0.654491		4	-0.358938	0.638402		-0.355912	0.557877		-0.477668	0.842628		-0.480376	0.699374
slr0773	Slr0773	hypothetical protein	24.118	226	1	6	45.6	0	123.56	4	-0.0757336	0.318832		-0.109088	0.644171		0.042808	0.125411		0.00576654	0.0343628		4	-0.488772	0.697562		-0.549021	0.620278		-0.389888	0.506739		-0.477523	1.54474
sll1418	Sll1418	photosystem II oxygen-evolving complex 23K protein PsbP homolog	20.747	188	1	14	76.6	0	243.41	4	-0.467837	1.67385		-0.204278	0.38652		-0.180476	0.328142		-0.186129	0.395629		4	-0.143487	0.232887		-0.135115	0.453898		-0.0894328	0.0681113		-0.47705	1.35093
slr2001	CphB	cyanophycinase	29.389	271	1	9	58.7	0	98.999	4	0.108113	0.694561		0.206618	0.665522		0.0870374	0.311345		-0.0827932	1.68109		4	-0.425601	0.699396		-0.545793	1.26398		-0.712973	1.22719		-0.476787	1.00682
slr0667	Slr0667	unknown protein	20.509	173	1	4	24.9	0	8.6229	4	0.109794	1.06607		0.0229476	0.0436134		0.38128	0.809779		0.244366	0.372622		4	-0.544906	0.903425		-0.739156	1.35013		-0.471419	1.54393		-0.474552	0.865576
slr0500	Slr0500	unknown protein	23.063	210	1	4	21.9	0	7.7379	4	0.0361562	0		-0.173127	0.14465		0.137795	0.233799		0.133526	0.633368		2				-0.798928	0					-0.473604	0
sll1029	CcmK1	carbon dioxide concentrating mechanism protein CcmK	12.102	111	1	21	99.1	0	323.31	4	-0.303573	1.18393		-0.25523	0.692152		-0.303558	0.751242		-0.143599	0.262936		4	-0.262801	0.438251		-0.376049	0.783341		-0.202208	0.20361		-0.473561	0.785401
slr0971	Slr0971	hypothetical protein	49.667	451	1	9	30.8	0	22.732	4	0.100123	0.96082		0.308997	1.20174		0.158291	0.357326		0.150014	0.511626		4	-0.38646	1.24632		-0.311212	1.2604		-0.439271	0.741992		-0.47314	1.71518
slr1161	Slr1161	hypothetical protein	22.952	199	1	15	63.3	0	74.876	4	-0.122115	0.336523		-0.124209	0.249653		-0.1094	0.517693		-0.100642	0.141676		4	-0.188808	0.148672		-0.261538	0.282376		-0.0836434	0.0614597		-0.472625	0.540554
sll1987	KatG	catalase peroxidase	81.43	729	1	31	55.3	0	271.24	4	-0.0399602	0.389948		0.038423	0.104766		-0.00565558	0.0152228		-0.0886019	0.217694		4	-0.638899	0.98838		-0.422679	0.643069		-0.596381	0.985218		-0.470795	2.3152
sll1325	AtpH;AtpD	ATP synthase delta chain of CF(1);ATP synthase delta chain of CF(1)	20.093	185	1	15	68.1	0	323.31	4	-0.00165775	0.00439519		-0.0314173	0.095345		-0.0738692	0.312169		-0.0594579	0.580524		4	0.0372913	0.037392		-0.0750934	0.19349		0.0551228	0.106012		-0.46946	1.29833
sll5034	Sll5034	hypothetical protein	23.2	207	1	11	57.5	0	43.703	4	-0.0528648	0.181983		-0.109365	0.903228		-0.0244974	0.0783815		0.212052	0.530347		4	-0.625105	0.600136		-0.539031	0.801889		-0.470087	0.767398		-0.466623	0.865086
sll5079	Sll5079	probable short chain dehydrogenase	28.689	272	1	10	36.4	0	33.133	4	-0.168514	1.3741		-0.142531	0.854274		-0.0758467	0.124956		-0.147266	0.817403		4	-0.0662419	0.197471		-0.190088	0.594651		-0.083452	0.197317		-0.464483	0.95704
slr0435	AccB	biotin carboxyl carrier protein of acetyl-CoA carboxylase	16.313	154	1	9	76.6	0	311.66	4	-0.246672	0.340174		-0.0716032	0.158007		-0.0976785	0.234496		0.0234081	0.0346076		4	-0.096151	0.0787546		-0.236583	0.531576		-0.132845	0.153321		-0.460943	0.911544
slr2023	FabD	malonyl coenzyme A-acyl carrier protein transacylase	31.49	293	1	8	41	0	82.674	4	0.017559	0.0385339		0.0625898	0.116593		0.0591985	0.767125		0.26496	0.526787		4	-0.399934	1.14687		-0.594759	1.64134		-0.51091	1.2678		-0.457638	0.919588
slr6101	Slr6101	hypothetical protein	15.725	139	1	3	25.2	0	89.822	4	-0.548989	0.8225		0.167232	0.0712867		-0.310694	0.266299		-0.269681	0.366813		4	-0.275115	1.05999		0.763095	0.487545		0.185407	0.127852		-0.456672	0.436076
sll0915	PqqE	periplasmic protease	59.588	524	1	22	45	0	186.09	4	-0.202487	0.827817		-0.149129	0.313246		-0.12944	0.418129		0.0342281	0.0706284		4	-0.516551	0.486414		-0.347828	0.333883		-0.278013	0.187662		-0.456612	0.553693
sll0643	UreG	urease accessory protein G	22.012	206	1	8	50	0	45.547	4	0.00148526	0.00266518		0.08742	0.365177		0.0762578	0.245411		0.240444	0.781336		4	-0.398598	0.704322		-0.255439	1.57007		-0.213265	0.369106		-0.454215	1.44125
slr1964	Slr1964	hypothetical protein	15.372	134	1	2	17.9	0	23.71	1										-0.165471	0		1										-0.454153	0
slr0077	Csd	cysteine desulfurase	46.411	420	1	13	51.9	0	88.08	4	-0.218838	0.551781		-0.0330224	0.04575		-0.17742	0.736542		-0.173383	0.501188		4	-0.326149	0.382801		-0.231345	0.362165		-0.162268	0.148672		-0.450556	0.514919
slr1665	DapF	diaminopimelate epimerase	30.096	279	1	10	50.2	0	323.31	4	-0.0872126	0.382737		-0.0545939	0.122121		0.00407755	0.00936386		-0.0896668	0.324358		4	-0.432885	1.42436		-0.379174	1.14454		-0.444504	1.39919		-0.44691	1.03155
slr5051	Slr5051	unknown protein	14.283	130	1	7	52.3	0	116.92	4	-0.38056	0.887215		-0.21711	0.546579		-0.177104	0.756533		0.0323127	0.0657411		4	-0.481554	0.496983		-0.49245	0.861459		-0.205196	0.185916		-0.446258	0.717393
slr0886	FabG1	3-oxoacyl-[acyl-carrier protein] reductase	25.723	247	1	8	47.8	0	116.89	4	0.176466	0.965944		0.0387875	0.252153		0.021878	0.0814578		-0.0569333	0.309851		4	-0.320735	0.746778		-0.515011	1.43471		-0.675336	1.37684		-0.445373	1.5003
sll1388	Sll1388	hypothetical protein	17.292	154	1	7	48.1	0	105.1	4	-0.121035	0.147427		-0.113225	0.505899		-0.0287299	0.370469		0.105897	0.167009		4	-0.258236	0.264181		-0.355374	0.626077		-0.183693	0.797375		-0.444579	1.14503
slr1160	Slr1160	periplasmic protein, function unknown	22.261	204	1	11	70.6	0	323.31	4	-0.400264	1.12118		-0.234081	0.50136		-0.166945	0.621917		-0.101767	0.209769		4	-0.453641	0.310954		-0.327862	0.33561		-0.216518	0.150721		-0.442296	0.408187
slr0208	Slr0208	hypothetical protein	29.871	259	1	14	62.5	0	53.214	4	-0.179836	0.689167		-0.146104	0.330982		-0.0625413	0.202237		-0.0996506	0.51614		4	-0.61382	0.827601		-0.443289	0.939017		-0.292291	0.7216		-0.440397	1.51178
slr1859	Slr1859	anti-sigma f factor antagonist	11.99	108	1	4	39.8	0	113.78	4	-0.0991185	0.354485		0.00683627	0.00930789		-0.00680816	0.0148573		0.165618	0.333293		4	-0.263379	0.224657		-0.24121	0.310306		-0.125719	0.0855929		-0.436514	0.838561
sll1938	Sll1938	hypothetical protein	22.548	203	1	7	57.1	0	24.826	4	-0.272721	0.46419		-0.282915	0.439728		0.307183	1.37151		0.117869	0.197567		4	-0.464331	0.213889		-0.932626	0.462642		0.126273	0.417012		-0.434877	0
sll1852	Ndk	nucleoside diphosphate kinase	16.692	149	1	12	60.4	0	252.65	4	-0.214793	0.685598		-0.132625	0.454059		-0.119712	0.318716		0.0316594	0.0498048		4	-0.140643	0.158774		-0.13545	0.696904		0.0263016	0.0329055		-0.432658	1.30186
sll1735	Sll1735	hypothetical protein	14.105	133	1	7	99.2	0	323.31	4	0.224407	1.09283		0.15869	0.382836		0.166025	0.160829		0.42213	0.842814		4	-0.110268	0.0682909		-0.444756	0.381655		-0.171095	0.102666		-0.432295	0.532582
slr0084	HisH	amidotransferase HisH	22.497	210	1	8	42.9	0	71.622	4	0.0421241	0.239436		0.034867	0.0893884		-0.0568521	0.213064		0.205967	0.85438		4	-0.14912	0.19207		-0.0716092	0.123171		-0.0946171	0.387997		-0.430265	1.00132
slr5126	Slr5126	unknown protein	17.56	156	1	7	44.9	0	18.227	4	-0.381882	0.666874		-0.427022	0.556189		-0.146945	0.674197		0.137461	0.304981		4	-0.591871	0.261082		-0.499025	0.378596		-0.198657	0.881494		-0.429761	0.505541
slr0019	Slr0019	unknown protein	96.434	892	1	7	9.8	0	14.648	4	-0.21141	0.842484		0.249582	1.75837		-0.118622	0.113006		-0.261534	0		4	0.00166022	0		-0.0190641	0.149354		0.104154	0.160623		-0.42828	0
slr0918	Slr0918	methionine aminopeptidase	27.235	253	1	9	49.4	0	20.326	4	-0.181566	0.446124		0.0844694	0.653753		0.000264056	0.000905776		0.00315454	0.00716347		4	-0.401454	0.541336		-0.315007	0.398095		-0.415681	0.890557		-0.428101	0.692124
sll1824	RplY	50S ribosomal protein L25	13.442	118	1	9	61.9	0	67.016	4	-0.023915	0.0563125		0.0374923	0.0956159		-0.206193	0.522148		0.125799	0.496863		4	-0.47482	1.47939		-0.331849	0.850427		-0.640158	1.0475		-0.427802	0.807382
slr0948	Slr0948	hypothetical protein	23.83	215	1	6	29.3	0	11.673	4	0.189975	0.799483		-0.0434861	0.164555		-0.195527	0.744968		-0.0640118	0.0787989		3	-0.0374538	0		-0.686749	1.06322					-0.427684	0
sml0007	PsbY	photosystem II protein Y	4.2019	39	1	2	25.6	0.00050352	2.9703	1							0.161242	0					2	0.0250493	0								-0.426701	0
sll0741	NifJ	pyruvate flavodoxin oxidoreductase	131.46	1199	1	13	13.1	0	14.072	4	0.379763	0		0.271361	0.108418		0.206994	0		-0.943281	0.503038		2				0.389824	0					-0.425463	0.229066
slr0148	Fdx	hypothetical protein	17.823	160	1	10	67.5	0	323.31	4	-0.328344	1.37375		-0.124706	0.247833		-0.130611	0.544158		0.163613	0.249351		4	-0.441258	0.475818		-0.327569	0.734515		-0.214344	0.278677		-0.423593	0.621177
slr1205	Slr1205	similar to chlorobenzene dioxygenase, ferredoxin component	12.512	117	1	9	84.6	0	146.02	4	-0.177603	0.325455		-0.0344813	0.25566		-0.0523105	0.0837323		0.0841578	0.153087		4	-0.299935	0.50705		-0.337785	0.662057		-0.340185	0.319288		-0.421905	0.829317
slr1772	Slr1772	probable hydrolase, periplasmic protein	41.664	377	1	12	39	0	58.638	4	-0.461142	0.905151		-0.350935	0.704778		-0.175789	0.538136		-0.12134	0.297939		4	-0.256657	0.230258		-0.500287	0.429159		-0.420821	0.187644		-0.421332	0.52961
slr0379	Tmk	thymidylate kinase	26.758	236	1	8	41.9	0	32.412	4	-0.0186635	0.159101		0.0860984	0.558676		-0.0701756	0.109086		0.283687	0.874671		4	-0.351193	0.948946		-0.52805	1.40342		-0.538143	0.488248		-0.42001	0.702495
slr0118	ThiC	thiamine biosynthesis protein ThiC	51.137	459	1	26	50.3	0	208.15	4	0.0549092	0.15519		0.165974	0.625309		0.0916021	0.295558		-0.0588165	0.21624		4	-0.515076	0.613896		-0.409032	1.34153		-0.692597	0.961701		-0.418945	1.3558
slr1277	GspD	pilus assembly protein homologous to general secretion pathway protein D	84.641	785	1	34	48.8	0	323.31	4	-0.24234	0.686789		-0.180537	0.263513		-0.180655	0.58746		-0.0323183	0.0599359		4	-0.384101	0.25381		-0.328913	0.369781		-0.17989	0.11786		-0.418054	0.565956
slr0329	XylR	glucokinase	34.607	327	1	2	7	0	3.5324														1										-0.418031	0
sll1578	CpcA	phycocyanin alpha subunit	17.586	162	1	28	100	0	323.31	4	-0.339504	1.1938		-0.10731	0.173202		-0.218042	1.71522		-0.0660248	0.244113		4	-0.239659	0.250036		-0.14696	0.274082		0.0215784	0.0252529		-0.417531	2.34689
slr0070	Fmt	methionyl-tRNA formyltransferase	35.941	330	1	11	49.7	0	42.803	4	0.0467413	0.102307		0.394079	0.547059		0.224809	0.425804		-0.253578	0.562026		4	0.0125431	0.0701277		0.403966	0.731588		-0.297592	0.282332		-0.415373	0.733193
slr1198	Slr1198	antioxidant protein	23.559	211	1	18	70.6	0	319.83	4	-0.197531	0.987567		-0.0942631	0.652615		-0.268922	0.731768		-0.0632678	0.130702		4	-0.455876	1.83034		-0.398608	1.05816		-0.549665	1.50669		-0.415353	1.0832
sll1743	RplK	50S ribosomal protein L11	14.977	141	1	10	58.2	0	323.31	4	0.160237	0.758203		0.0690287	0.352912		0.00534781	0.0194309		0.0284757	0.0531025		4	-0.169361	0.720583		-0.367771	1.606		-0.263104	0.573995		-0.413357	1.29688
slr1042	Slr1042	two-component response regulator CheY subfamily	13.675	121	1	12	89.3	0	93.681	4	-0.0907283	0.257101		-0.0384924	0.0929455		-0.0850813	0.310057		0.206225	0.253115		4	-0.332644	0.352351		-0.365647	0.644979		-0.181598	0.164441		-0.409852	0.824512
ssl2667	Ssl2667	an assembly factor for iron-sulfur culsters	8.3737	76	1	3	43.4	0	90.693	4	-0.95023	0.485165		0.120146	0.247025		-0.127255	0.131203		0.189216	0.576055		4	0.0111603	0.00769296		-0.030684	0.0492839		-0.105027	0.0629558		-0.409787	0.963366
slr1679	DdpX	hypothetical protein	28.437	247	1	7	24.7	0	10.143	4	-0.0195693	0.0379485		0.0188695	0.0468051		-0.321547	0.741276		0.191832	0.455782		4	-0.195748	0.242727		-0.182119	0.367013		-0.752598	0.779998		-0.408431	0.976956
sll1394	MsrA1	peptide methionine sulfoxide reductase	24.209	222	1	8	36.5	0	68.141	4	-0.177796	2.18491		0.00892386	0.0239175		0.038577	0.15965		0.0307696	0.172735		4	-0.293648	0.728803		-0.427457	0.974674		-0.24596	1.58643		-0.40773	2.42041
sll0019	Dxr	1-deoxy-d-xylulose 5-phosphate reductoisomerase	42.532	394	1	20	54.8	0	145.89	4	0.105861	0.416433		0.091384	0.37821		0.0656239	1.20574		-0.0225125	0.229804		4	-0.36288	0.488669		-0.564345	1.34156		-0.761066	1.09688		-0.407453	1.35385
sll1669	AroK	shikimate kinase	20.697	189	1	7	38.6	0	29.603	4	-0.160951	0.506033		0.00937745	0.0102914		-0.21409	0.500505		-0.0871493	0.177415		4	-0.190705	0.300168		-0.166527	0.413014		-0.195208	0.269102		-0.40641	0.556668
slr1541	Slr1541	hypothetical protein	24.188	210	1	10	48.1	0	31.011	4	-0.473799	1.22745		-0.241381	0.615918		-0.244355	0.614316		0.114607	0.24045		4	-0.690508	0.577715		-0.292381	0.958578		-0.185053	0.275759		-0.404112	1.15471
sll0623	Sll0623	unknown protein	24.343	229	1	8	43.7	0	54.982	4	-0.259548	0.63631		-0.0324272	0.0640513		0.118506	0.226627		0.242262	0.252373		4	-0.518196	0.220393		-0.559214	0.468373		0.301577	0.234853		-0.404019	0.442539
sll1470	LeuC	3-isopropylmalate dehydratase large subunit	50.458	468	1	18	48.7	0	183.82	4	-0.0363937	0.662493		0.0450012	0.125251		-0.027428	0.264751		-0.0749529	0.302563		4	-0.184005	0.331475		-0.03066	0.091768		-0.279541	0.589412		-0.403527	2.2976
sll0007	Sll0007	hypothetical protein	21.249	191	1	5	39.3	0	23.518	4	-0.546737	0.677607		0.0723361	0.0859454		-0.0805467	0.134125		0.175437	0.265309		4	-0.180788	0.252745		-0.233607	0.4277		-0.0467239	0.0452543		-0.400715	0.706755
slr0356	Slr0356	hypothetical protein	21.434	196	1	5	32.1	0	26.391	4	-0.110374	0.137245		-0.300861	0.556573		-0.242069	0		0.0567004	0.153541		4	-0.1011	0.0551421		-0.549601	1.38558		-0.314421	0		-0.399699	0.628019
slr1055	ChlH	magnesium protoporphyrin IX chelatase subunit H	148.55	1331	1	34	36.2	0	113.65	4	0.297255	0.367921		-0.0207191	0.0890377		0.191089	0.547949		-0.154608	0.248058		4	-0.5298	0.207339		-0.836865	0.794371		-1.3152	0.754634		-0.398449	1.37632
slr2041	DivK	probable two-component response regulator	14.496	135	1	5	53.3	0	26.525	4	-0.278122	0.491401		-0.035718	0.0564154		-0.00130819	0.00153004		-0.0205884	0.0396526		4	-0.501917	0.347601		-0.425153	1.33858		-0.235205	0.20755		-0.398239	1.09008
sll1198	TrmD	tRNA (guanine-N1)-methyltransferase	25.948	231	1	3	16.9	0	8.6634	4	-0.154749	0.172822		0.244158	0.326425		-0.597479	0.552685		0.278737	0		1										-0.396613	0
ssl0788	Ssl0788	hypothetical protein	10.632	97	1	3	26.8	0	29.9	4	-0.26676	0		-0.355097	0.423221		-0.570182	2.17217		-0.300308	1.2046		4	-1.21983	0		-0.56939	0.407022		-0.669576	1.25279		-0.394624	1.13787
slr0477	PurN	phosphoribosylglycinamide formyltransferase	23.538	217	1	8	26.3	0	21.148	4	-0.0109502	0.0539837		-0.0836492	0.436245		-0.12238	0.869538		0.0522477	0.116873		4	-0.425288	0.653901		-0.675423	1.57628		-0.390419	1.06412		-0.392228	0.629473
sll0068	Sll0068	unknown protein	134.66	1209	1	11	10.2	0	19.037	4	0.472759	0.383457		0.268836	0.647552		0.299813	0.583909		0.129276	0.506372		3				0.183466	0.107083		-0.193316	0		-0.38967	0.981589
slr2048	Slr2048	periplasmic protein, function unknown	42.603	383	1	14	38.9	0	178.12	4	-0.324936	2.09825		-0.107262	0.154919		0.0863995	0.396818		0.215265	0.336279		4	-0.458196	0.383724		-0.775101	0.446593		-0.190361	0.117256		-0.389244	0.223934
slr0865	Slr0865	hypothetical protein	37.963	337	1	6	22.8	0	14.305	3	0.601685	0		-0.311869	0		-0.280095	0					1										-0.389119	0
sll1692	Sll1692	hypothetical protein	17.258	145	1	3	20.7	0	4.2291	4	-0.302169	0.514826		-0.187304	0.933303		0.108861	0.470155		-0.179717	0.130545		4	-0.569775	0		-0.628253	0		-0.677613	0		-0.388114	0.2932
sll1265	Sll1265	unknown protein	213.76	1978	1	10	5.5	0	8.1107	4	0.472344	0.813937		0.39332	0.894903		-0.432276	0.80802		-0.163046	0.338746		4	0.586342	0		-0.227922	0.176979		-0.135362	0		-0.385438	0
ssl3389	Ssl3389	unknown protein	8.5988	78	1	4	38.5	0	9.4135	4	-0.344355	0		0.00391302	0.0181708		-0.0727353	0.105899		0.15254	0.138776		4	0.0425667	0.0108165		-0.172809	0.21712		-0.0156116	0.0132021		-0.385089	0.377182
ssr1528	Ssr1528	hypothetical protein	10.118	94	1	6	79.8	0	194.47	4	-0.305376	0.643677		-0.161594	0.258086		-0.212513	0.523838		-0.0578763	0.0960531		4	-0.390064	0.279983		-0.240657	0.235279		-0.0471428	0.0370932		-0.384488	1.14267
sll0436	Sll0436	hypothetical protein	17.447	151	1	4	29.8	0	5.4245	2				-0.014363	0		-0.59796	0					3	-0.438588	0					-0.578468	0		-0.384068	0
sll0886	Sll0886	hypothetical protein	30.962	279	1	9	39.1	0	96.768	4	-0.452011	1.1505		-0.162403	0.25242		-0.138371	0.263923		-0.189079	0.311681		4	-0.437477	0.468059		-0.195105	0.461349		-0.240396	0.366323		-0.383643	0.606564
slr1444	Slr1444	hypothetical protein	38.669	333	1	5	14.7	0	8.9715	4	0.122578	0.59018		-0.100423	0.173863		-0.24335	1.70335		0.0457012	0.430322		4	0.207472	0.187182		0.157109	0.406125		-0.275876	1.06712		-0.38023	0.400374
slr0443	Slr0443	hypothetical protein	14.608	125	1	7	34.4	0	25.015	4	-0.336628	0.673081		-0.246285	0.293735		-0.223705	0.327959		-0.0691176	0.123129		4	-0.464936	0.645553		-0.363975	1.26479		-0.316603	0.328767		-0.378444	0.956572
ssl0564	Ssl0564	transcriptional regulator	9.8361	89	1	4	34.8	0	11.395	4	-0.401556	1.1224		-0.172456	0.307251		-0.158953	0.334453		-0.0769768	0.123513		4	-0.202229	0.176201		-0.0585634	0.0917046		0.054857	0.0872606		-0.37839	0.552369
sll1883	ArgJ	arginine biosynthesis bifunctional protein ArgJ	43.32	413	1	16	50.6	0	318.31	4	-0.105708	0.278629		-0.0498688	0.122314		0.0149522	0.0309402		0.146261	0.325623		4	-0.173035	0.240245		-0.22392	0.661339		-0.147331	0.20681		-0.377703	1.42863
slr2018	Slr2018	unknown protein	84.853	799	1	11	19.6	0	25.432	4	-0.0655271	0.175721		0.231384	0.581838		0.133949	0.597012		-0.0360311	0.246885		4	-0.380957	1.34355		-0.0298354	0.0709174		-0.240096	1.89975		-0.376943	0.504929
sll1694	HofG	pilin polypeptide PilA1	17.573	168	1	7	44.6	0	131.42	4	-0.484872	0.400531		-0.0373387	0.170892		-0.0486483	0.167768		0.072568	0.392413		4	-0.40487	0.633792		-0.462092	0.564957		-0.410859	0.888927		-0.376732	0.756841
slr1505	Slr1505	unknown protein	22.551	198	1	9	37.9	0	37.955	4	-0.253837	0.205311		-0.137213	0.620246		0.0902151	0.252705		0.0203822	0.0285835		4	-0.539265	0.68842		-0.501654	1.43328		-0.214946	0.269099		-0.37553	0.514093
sll7044	Sll7044	plasmid partition protein ParA homolog	20.669	193	1	5	30.1	0	26.531	4	0.0715909	0.574578		0.0448044	0.074673		-0.150958	0.314607		-0.0909729	0.153242		4	0.233475	0.588653		-0.196192	0.385932		-0.316129	0.966655		-0.374096	0.763032
slr0575	Slr0575	hypothetical protein	20.32	184	1	7	45.7	0	57.206	4	0.0970582	0.315012		-0.0532445	0.190842		0.011598	0.0375396		-0.00226428	0.00952385		4	-0.909609	0.877503		-0.715222	1.27018		-1.02583	1.00844		-0.372446	1.69589
slr0017	MurA	UDP-N-acetylglucosamine 1-carboxyvinyltransferase	46.604	438	1	13	35.8	0	29.593	4	-0.266181	0.98483		-1.17451	0		-0.437526	0		-0.316552	1.36435		4	-0.291327	0.539777		-0.298717	0.248971		-0.834926	0		-0.372445	0.634975
slr1874	Ddl	D-alanine--D-alanine ligase	38.774	354	1	15	55.1	0	77.351	4	-0.0472495	0.379548		-0.0294161	0.137575		0.087579	0.400934		-0.0597115	0.134219		4	-0.138512	0.15227		-0.163662	0.253415		-0.497812	0.387611		-0.372037	1.44293
sll1786	Sll1786	putative deoxyribonuclease, tatD homolog	29.258	261	1	10	43.3	0	35.37	4	-0.0394568	0.440285		-0.0117879	0.0258792		0.0816571	0.472223		0.156604	0.42176		4	-0.132519	0.243399		-0.284507	0.789057		-0.0925914	0.325699		-0.37115	1.46581
sll0931	Sll0931	hypothetical protein	16.589	156	1	6	52.6	0	46.003	4	-0.209785	0.566949		-0.155836	0.254564		-0.0265678	0.0627259		0.0858227	0.128002		4	-0.286432	0.47907		-0.329036	0.42189		0.0466043	0.0523518		-0.370873	0.842738
ssl0483	Ssl0483	hypothetical protein	7.19	66	1	3	48.5	0	12.987	4	-0.301058	2.30444		-0.109934	0.126389		-0.114466	0.362685		-0.00509712	0.00586265		4	-0.301668	0.235256		-0.293946	0.292496		-0.329889	0.204882		-0.370645	0.583764
sll1109	Sll1109	hypothetical protein	22.04	194	1	5	42.3	0	50.919	4	-0.098849	0.363155		0.0153964	0.0253657		-0.0132523	0.0157748		-0.17055	0.280631		4	0.283964	0.604652		0.40097	0.423187		0.209352	0.247057		-0.370546	0.25901
ssl2781	Ssl2781	hypothetical protein	9.655	82	1	8	96.3	0	165.34	4	-0.292653	0.543544		-0.16651	0.240009		-0.27695	0.611968		0.000997258	0.00167407		4	-0.279885	0.219712		-0.302211	0.459508		-0.179622	0.162577		-0.370356	0.665459
slr1431	Slr1431	hypothetical protein	52.88	475	1	19	56.2	0	177.64	4	-0.415936	1.15815		-0.016603	0.0302739		0.0650237	0.0300011		-0.129383	0.269719		4	-0.313955	0.256401		-0.0700446	0.0689139		0.460181	0.183384		-0.370162	0.263713
sll1028	CcmK2	carbon dioxide concentrating mechanism protein CcmK	11.135	103	1	16	99	0	323.31	4	-0.309379	1.61057		-0.430914	1.31518		-0.245921	0.792857		-0.159254	0.410599		4	-0.229636	0.314866		-0.511407	0.92506		-0.189117	0.176982		-0.368923	0.855583
slr1472	Slr1472	hypothetical protein	18.701	164	1	9	53.7	0	58.054	4	-0.270407	0.755627		-0.116525	0.26914		0.252229	0.957935		0.0428352	0.0771933		4	-0.352986	0.151211		-0.4869	1.83775		-0.228722	0.22194		-0.368495	0.787386
slr0891	AmiA	N-acetylmuramoyl-L-alanine amidase	64.376	591	1	18	42.6	0	113.77	4	-0.263649	0.809505		-0.121485	0.194399		-0.0713128	0.151472		0.130398	0.23717		4	-0.176605	0.112677		-0.259058	0.242801		-0.106529	0.0642708		-0.368365	0.317241
slr1046	TatA	putative TatA protein	13.673	126	1	6	38.9	0	11.372	4	-0.126927	0.33411		-0.116811	0.208438		-0.0300579	0.403328		0.256249	1.09311		4	-0.629148	0.859316		-0.54394	0.954379		-0.704561	0.998727		-0.366534	0.455708
slr2000	Slr2000	hypothetical protein	34.543	321	1	8	35.5	0	98.891	4	0.0703152	0.183645		-0.246265	0.751393		-0.00272568	0.0303874		0.0284525	0.0354178		4	-0.10485	0.170365		-0.290269	0.644555		-0.118603	0.437666		-0.365851	0.436184
sll1223	HoxU	diaphorase subunit of the bidirectional hydrogenase	26.196	238	1	10	56.3	0	23.433	4	0.296032	0		0.420987	1.04489		0.303795	0.407675		0.023806	0.0658822		4	-0.688591	0		-0.417512	1.37799		-0.72513	0		-0.365467	1.04213
slr1511	FabH	3-oxoacyl-[acyl-carrier-protein] synthase III	35.166	330	1	10	35.2	0	39.131	4	0.0404213	0.19684		-0.00216754	0.0291428		0.0201105	0.0804976		-0.0251773	0.675682		4	-0.764722	0.506129		-0.295828	0.480234		-0.945263	0.541975		-0.364935	1.15464
slr1837	Slr1837	two-component system response regulator OmpR subfamily	25.655	234	1	5	34.6	0	10.595	4	-0.125521	0.118355		-0.00659448	0.0247648		-0.0711754	0.203896		0.223948	0.270829		4	-0.599681	1.69595		0.0019761	0		-0.186204	0		-0.364631	0.449511
slr0013	Slr0013	hypothetical protein	18.69	175	1	11	72	0	282.7	4	-0.0780938	0.300745		-0.0275105	0.0499036		-0.042645	0.10242		0.0918621	0.30147		4	-0.209924	0.318886		-0.218773	0.666943		-0.180379	0.197914		-0.363807	0.962172
sll1613	Sll1613	unknown protein	15.816	145	1	3	31	0	29.57	4	-0.0892429	0.152302		-0.096537	0.173175		-0.0361927	0.0718203		0.36996	0.812935		4	-0.291789	0.309763		-0.190876	0.772105		-0.0324592	0.0332431		-0.363378	0.76057
slr0698	Slr0698	hypothetical protein	18.016	154	1	5	28.6	0	9.5969	4	-0.252747	0.807847		-0.18045	0.353145		-0.0170171	0.0789575		0.542517	0.458726		4	-0.430107	0.632141		-0.225516	1.13862		-0.236355	0.181227		-0.362409	0.363958
sll1660	Sll1660	hypothetical protein	21.939	194	1	5	27.8	0	9.5039	4	-0.302404	0.581042		0.0833834	0.626055		-0.090213	0.173191		0.208156	0.309718		4	-0.280228	0.735857		-0.295781	1.09266		-0.274823	0.748344		-0.362396	0.537847
sll0596	Sll0596	hypothetical protein	26.325	244	1	9	52.9	0	82.869	4	-0.291986	0.929394		-0.0892141	0.209203		-0.224081	0.581738		-0.0618319	0.147017		4	-0.441622	0.752039		-0.373159	0.651015		-0.471419	1.0377		-0.361252	1.04582
slr1855	Slr1855	unknown protein	70.003	607	1	32	57.2	0	157.02	4	0.489462	0.706617		0.249265	0.412593		0.125419	0.348448		-0.0238427	0.0856016		4	-0.167637	0.173125		-0.363512	0.833024		-0.740735	0.784778		-0.360266	1.10034
slr1039	Slr1039	hypothetical protein	26.104	233	1	7	27.9	0	14.486	4	0.00587036	0.0331702		0.0561626	0.256224		-0.105375	0.367231		-0.162127	0.214806		4	-0.00588237	0.00954146		0.0666236	0.440309		-0.0219695	0.039439		-0.358793	0.58162
slr1681	Slr1681	unknown protein	33.124	320	1	8	31.6	0	70.903	4	0.0870604	0.407333		0.187942	1.19379		0.277234	0.99134		0.219122	1.84717		4	-0.0424297	0.18195		0.0529	0.0635843		-0.0401939	0.678799		-0.358676	0.204656
slr0659	PrlC	oligopeptidase A	80.296	713	1	38	58.8	0	185.99	4	0.0258471	0.128499		-0.0890933	0.325691		0.0131168	0.0602389		-0.191848	1.09325		4	-0.351364	0.525639		-0.34954	0.676812		-0.403471	0.672154		-0.358374	0.935422
sll0622	NadA	quinolinate synthetase	35.421	318	1	13	50.6	0	48.795	4	0.316428	0.627257		0.17011	0.356095		0.297538	1.2459		0.278591	0.640266		4	-0.191843	0.0996273		-0.509963	1.27081		-0.648159	1.34098		-0.357717	0.833585
slr1051	FabI	enoyl-[acyl-carrier-protein] reductase	27.625	258	1	14	78.3	0	323.31	4	-0.000540054	0.00271265		-0.115583	0.900502		-0.163334	0.57793		-0.190665	1.7299		4	-0.347011	1.47255		-0.483117	2.27077		-0.592105	1.25559		-0.354821	1.66982
sll1233	Sll1233	hypothetical protein	33.204	294	1	5	19.4	0	3.6493	2							0.776864	0		0.730209	0		3				0.195069	0		0.181898	0		-0.353263	0
sll1032	CcmN	carbon dioxide concentrating mechanism protein CcmN, putative carboxysome assembly protein	25.057	241	1	3	24.9	0	13.051	4	0.122214	1.57077		-0.487548	0.486981		-0.440368	0.427174		0.0524836	0.101589		3				-0.317656	1.2927		-0.00654984	0		-0.351243	1.35965
slr1751	Prc	periplasmic carboxyl-terminal protease	46.832	423	1	37	83.7	0	323.31	4	-0.0135981	0.045401		0.0120818	0.0199348		0.14211	0.258446		0.0811493	0.153315		4	-0.1112	0.0839731		-0.271553	0.186028		0.0239601	0.0136832		-0.349973	0.455728
slr0169	Slr0169	hypothetical protein	22.745	213	1	11	46.5	0	41.649	4	0.0967511	0.866526		0.137358	0.652344		0.0173767	0.0938994		0.145205	0.212746		4	-0.362145	1.44423		-0.411324	1.00267		-0.46971	0.810028		-0.348808	1.33641
slr0398	Slr0398	unknown protein	17.633	157	1	5	29.3	0	31.667	4	-0.430583	0.975853		-0.503272	0.848452		-0.31538	1.00901		-0.180036	0.19107		4	-0.371931	0.358584		-0.292704	0.868697		0.117387	0.13238		-0.345057	0.45039
slr1702	Slr1702	hypothetical protein	27.287	251	1	11	64.9	0	142.45	4	-0.0259406	0.257698		0.195643	0.897437		0.0678904	0.514874		0.149868	1.34021		4	-0.456549	1.57938		-0.458883	1.06529		-0.44909	1.69262		-0.344022	1.23627
slr0942	Slr0942	alcohol dehydrogenase [NADP+]	36.014	327	1	11	48	0	73.193	4	-0.0333098	0.0699441		0.0981978	0.284973		-0.113674	1.07164		0.098408	0.214873		4	-0.0622883	0.0708409		-0.0923574	1.01692		-0.229843	0.825421		-0.343248	0.849253
sll0230	Sll0230	hypothetical protein	10.944	101	1	6	65.3	0	35.579	4	-0.0990468	0.594658		-0.167022	0.377365		-0.0437823	0.250855		-0.111142	0.113451		4	-0.0696291	0.0368752		0.178582	0.237411		0.0873371	0.0625806		-0.343062	0.375
slr6096	Slr6096	type I restriction-modification system, M subunit (fragment)	42.09	373	1	8	22.3	0	12.802	4	-0.143972	0.261023		-0.24962	0.73949		-0.2337	0.595247		0.0550715	1.51421		4	-0.669984	0		-0.958058	0		-0.689437	1.47251		-0.342232	0
ssr0657	Ssr0657	hypothetical protein	10.546	97	1	3	43.3	0	9.2863	4	-0.245668	0		-0.245842	0.350013		-0.106318	0.319417		0.366328	0.981145		2				-0.689697	0.760461					-0.342215	0.618951
slr1618	Slr1618	unknown protein	29.001	261	1	10	57.9	0	79.56	4	-0.0494342	0.456219		-0.264413	1.21038		-0.0698688	0.278808		-0.0987244	0.518835		4	-0.317261	1.11044		-0.271382	1.70587		-0.341821	0.940229		-0.342195	1.02295
slr1234	Slr1234	protein kinase C inhibitor	12.456	114	1	5	66.7	0	159.37	4	-0.180107	0.505808		-0.0188782	0.0413671		0.0839336	0.122601		0.11387	0.112985		4	-0.24934	0.234337		-0.236679	0.792503		-0.176336	0.113464		-0.34096	0.564431
sll1956	Sll1956	hypothetical protein	21.887	192	1	4	23.4	0	9.4198	4	-0.0458002	0.0674647		0.164638	0.77318		0.0924274	0.442799		0.0539041	0.0959091		4	-0.180086	0.242478		0.123211	0.682364		-0.0305138	0.114754		-0.339864	0.579329
slr1270	Slr1270	periplasmic protein, function unknown	57.734	526	1	39	69.6	0	323.31	4	-0.292664	0.735219		-0.171536	0.297323		-0.117956	0.451606		0.0917322	0.182349		4	-0.280097	0.244574		-0.351771	0.517119		-0.0525572	0.0453228		-0.338782	0.819405
sll1940	Sll1940	hypothetical protein	17.011	157	1	3	26.1	0	8.4537	2							0.0918967	0.271211		0.0587376	0		1										-0.33727	0.810685
slr1192	Slr1192	probable alcohol dehydrogenase	35.868	336	1	5	24.7	0	62.129	4	0.0948815	1.41296		0.0516144	0.143759		0.271353	0		-0.0805822	0.295713		4	0.21159	0.316151		0.339353	0.95649		0.463012	0		-0.336057	0.405776
slr0319	BlaOXA-3	beta-lactamase	34.777	304	1	8	33.6	0	23.086	4	-0.271644	1.04107		-0.0364686	0.0381891		-0.00438615	0.00840378		0.0626419	0.131142		4	-0.382287	0.249053		-0.00403244	0.00422063		0.0507552	0.0275859		-0.335165	0.288717
slr1791	CysH	phosphoadenosine phosphosulfate reductase	28.468	249	1	7	26.5	0	20.778	4	0.209289	0.753631		-0.122784	1.20015		-0.026468	0.0989923		0.088498	0.304515		4	-0.265445	0.33093		-0.620371	1.01587		-0.468966	1.00469		-0.334944	2.77115
slr0378	Slr0378	similar to 7-beta-(4-carbaxybutanamido)cephalosporanic acid acylase	77.955	704	1	16	30.4	0	32.165	4	-0.0930509	0.260827		-0.185204	0.324258		0.0384834	0.233008		0.126864	0.125669		4	-0.356915	0.178206		-0.725857	0.801835		-0.161476	0.128896		-0.334381	0.217555
sll0319	Sll0319	periplasmic protein, function unknown	32.315	297	1	16	69	0	323.31	4	-0.19259	0.539125		-0.136922	0.214831		-0.0280675	0.119245		0.116258	0.222228		4	-0.150479	0.124765		-0.329326	0.246006		0.00664902	0.00455482		-0.333681	0.324557
slr1949	Slr1949	hypothetical protein	23.882	212	1	14	60.4	0	35.995	4	-0.0729159	0.252056		-0.147882	0.279776		-0.0137184	0.0346801		0.196505	0.559343		4	-0.507486	1.37213		-0.636808	1.08904		-0.431463	1.03233		-0.332002	0.557993
sll0396	Sll0396	two-component response regulator OmpR subfamily	25.97	224	1	8	32.6	0	9.2508	4	-0.0863473	0.293196		-0.0686357	0.11462		-0.088624	0.146856		0.116649	0.18482		4	-0.116452	0.30447		-0.210222	0.496307		-0.347047	0.656681		-0.32614	0.954767
slr1694	Slr1694	expression activator appA homolog	17.342	150	1	11	92.7	0	323.31	4	-0.271044	0.674501		-0.0740226	0.128487		-0.239041	0.402127		-0.0338554	0.0578463		4	-0.0417537	0.0456892		0.0274733	0.0810929		0.0477383	0.0356392		-0.325571	0.669238
sll0558	Sll0558	hypothetical protein YCF53	26.465	233	1	11	45.9	0	32.329	4	0.073492	0.410879		-0.131429	1.27302		-0.255452	0.809046		0.152628	0.170045		4	-0.520928	0.629735		-0.526628	1.31245		-0.580677	1.01056		-0.324888	0.549464
sll1305	Sll1305	probable hydrolase	32.885	295	1	8	36.9	0	55.473	4	0.133494	0.599411		0.171315	0.493933		0.14039	0.383939		0.0837234	0.699129		4	-0.417654	0.376333		-0.408198	1.15998		-0.351861	0.508076		-0.324875	0.857418
sll1524	Sll1524	hypothetical protein	30.342	279	1	5	16.1	0	11.564	4	-0.334838	0		-0.155779	1.23094		0.19482	0.0644654		-0.0313957	0.0542827		2	-0.459581	0								-0.324084	0
slr0556	Slr0556	hypothetical protein	24.038	218	1	8	39.9	0	19.184	4	-0.213508	0.98297		-0.214406	1.14833		-0.0297977	0.0371796		0.0399652	0.104957		4	0.0218544	0.0228248		-0.189972	0.482848		-0.247473	0.393835		-0.32293	1.12155
sll1783	Sll1783	hypothetical protein	16.822	147	1	5	41.5	0	132.35	4	0.0385501	0.434055		0.117942	1.20894		0.158826	0.51698		0.0179677	0.0368757		4	-0.338186	0.378562		-0.487434	0.384309		-0.167666	0.0927384		-0.317845	0.283094
slr0966	TrpA	tryptophan synthase alpha chain	28.023	264	1	13	69.7	0	121.45	4	0.260079	0.600582		-0.0707659	0.409192		-0.059898	0.119883		-0.0483586	0.278632		4	-0.255335	0.4216		-0.451937	0.908314		-0.448036	1.58161		-0.31746	0.702411
slr2141	Slr2141	hypothetical protein	37.018	340	1	8	24.4	0	6.7178	4	0.341777	0.934416		-0.24551	0.391889		0.343753	1.05044		-0.205954	0.866502		4	0.316458	0		-0.60683	0		0.158197	0		-0.315855	1.54679
slr0634	Slr0634	unknown protein	21.728	192	1	7	43.8	0	19.147	4	-0.579385	1.23538		-0.138167	0.194169		-0.734227	1.30324		-0.2672	0.298543		4	-0.23466	0.329739		-0.227346	1.29633		-0.462337	1.0514		-0.315749	0.431711
slr2124	Slr2124	3-oxoacyl-[acyl-carrier protein] reductase	26.493	249	1	5	27.7	0	12.684	4	0.0604626	0.214135		-0.216331	0.614696		-0.153533	0.191916		0.0303266	0.0841464		2				-0.855924	0					-0.315134	0.968854
slr0078	QueD	putative 6-pyruvoyl tetrahydrobiopterin synthase	14.537	129	1	3	31	0	17.203	4	-0.264217	0.519608		-0.207181	0.610628		-0.310309	1.05104		-0.322582	0.495797		4	0.0199426	0.0149171		0.0222475	0.019543		0.0298398	0.0845716		-0.313791	1.14961
ssr2061	Ssr2061	glutaredoxin	9.7351	88	1	6	79.5	0	205.46	4	-0.341349	0.473706		-0.0503005	0.171858		0.0399439	0.113943		-0.142134	1.73314		4	-0.167447	0.394437		-0.0155881	0.0326687		-0.0736278	0.0613895		-0.313177	0.529195
sll1830	Sll1830	unknown protein	39.648	358	1	23	56.7	0	298.43	4	-0.251455	1.16485		-0.222171	0.638934		-0.114435	0.559597		-0.13358	0.442047		4	-0.348771	1.24439		-0.356868	1.27466		-0.190323	1.201		-0.31239	1.55802
slr0652	HisA	phosphorybosilformimino-5-amino- phosphorybosil-4-imidazolecarboxamideisomerase	27.35	256	1	13	61.3	0	187.18	4	-0.284119	0.665541		-0.0464991	0.917682		-0.011915	0.0432443		0.0961401	0.349826		4	-0.403863	0.644377		-0.311218	1.35619		-0.364341	0.984198		-0.308335	0.799657
sll1980	TxlA	thiol:disulfide interchange protein TrxA	19.517	180	1	6	51.7	0	93.6	4	-0.381964	0.788857		-0.179276	0.240211		-0.109942	0.181069		-0.0414725	0.115378		4	0.0813781	0.179391		0.01917	0.154622		0.266891	0.3517		-0.307804	0.770539
sll0036	Sll0036	hypothetical protein	45.909	433	1	10	30.9	0	21.787	4	0.263558	0.386072		0.155927	0.167309		0.113065	0.72633		-0.0803837	0.107234		4	-0.155256	1.53317		-0.208287	0.130532		-0.42468	0.412833		-0.307333	0.501635
sll0228	SpeB1	arginase	33.463	306	1	16	54.6	0	54.419	4	0.053344	0.203774		-0.000364353	0.000443399		-0.193823	0.802776		0.0428104	0.0852061		4	0.166329	0.248111		-0.223657	0.458319		-0.156372	0.570881		-0.306793	1.5841
sll1450	NrtA	nitrate/nitrite transport system substrate-binding protein	48.966	446	1	24	68.2	0	323.31	4	-0.102465	0.394816		-0.129745	0.254657		-0.147156	0.688707		-0.0257233	0.0533741		4	-0.0613917	0.0625131		-0.255085	0.766992		-0.153214	0.264852		-0.306361	0.727603
slr1658	Slr1658	unknown protein	22.656	199	1	8	53.3	0	46.938	4	-0.328	1.17287		-0.13588	0.200668		-0.137076	0.747648		0.0769216	0.363052		4	0.175115	0.163893		0.188687	0.747225		0.16492	0.257125		-0.304283	0.587599
slr0287	Slr0287	hypothetical protein	13.615	118	1	7	51.7	0	11.908	4	0.163995	0.433027		-0.0105989	0.0417194		0.0280888	0.066209		0.101079	0.0953212		4	-0.369247	1.81322		-0.412034	0.840069		-0.175311	0.221984		-0.301494	1.0647
sll0065	IlvH	acetolactate synthase small subunit	18.871	172	1	12	79.1	0	216.23	4	-0.21058	0.605479		-0.123824	0.248556		-0.0694709	0.16146		0.119863	0.181464		4	-0.0719948	0.0848585		-0.114432	0.303273		0.160968	0.162963		-0.296973	0.610235
slr1140	Slr1140	DegT/DnrJ/EryC1/StrS family protein	41.559	378	1	19	68	0	121.51	4	-0.324221	0.784809		-0.325177	0.775953		-0.184909	0.540659		-0.204317	0.373113		4	-0.0564652	0.0877635		-0.091896	0.494081		0.0837477	0.19848		-0.296814	0.9725
sll1284	Sll1284	esterase	22.209	204	1	7	75	0	123.65	4	-0.1248	0.222209		-0.0506212	0.0788405		-0.312159	0.952536		-0.197515	0.284885		4	0.0490797	0.0565825		0.0916055	0.138369		0.21923	0.508305		-0.295555	1.30924
slr1419	Slr1419	hypothetical protein	17.683	159	1	6	45.9	0	24.964	4	0.0114488	0.0228013		-0.117562	0.422129		-0.109706	0.189671		0.370455	0.44696		4	-0.07486	0.0823085		-0.163261	0.336492		-0.19406	0.150288		-0.294171	0.298519
slr0990	Slr0990	hypothetical protein	44.072	389	1	9	21.9	0	14.742	4	0.0187909	0.0253399		0.269688	0.554285		0.33572	0.676545		0.0890456	0.119996		4	-0.263944	0.315479		-0.753971	1.24782		-0.653847	1.64273		-0.293022	0.420822
slr0209	Slr0209	unknown protein	40.765	348	1	15	45.1	0	28.473	4	0.281484	0.401371		-0.21269	0.932497		-0.0576635	0.142195		0.0621994	0.124612		4	0.379797	0.453683		-0.197885	1.37718		-0.0276818	0.0253043		-0.29269	0.530999
sll1709	Gdh	3-ketoacyl-acyl carrier protein reductase	27.44	248	1	7	38.7	0	36.746	4	0.0507126	0.298303		0.0198589	0.0889801		0.00553686	0.102323		0.108159	1.32767		4	-0.380225	0.871459		-0.480232	1.0144		-0.476319	0.741259		-0.291441	0.79131
slr1330	AtpC	ATP synthase epsilon chain of CF(1)	14.58	136	1	7	59.6	0	271.98	4	-0.296622	0.6571		-0.221552	0.485275		-0.226317	1.77512		-0.091539	0.173549		4	-0.0834683	0.0887601		0.00683504	0.023636		0.134324	0.136908		-0.29143	1.19044
slr2071	Slr2071	unknown protein	12.014	107	1	5	51.4	0	94.919	4	-0.100685	0.295497		0.0206382	0.0673615		0.246309	0.525291		0.42182	0.624334		4	0.0713365	0.0438196		-0.0272777	0.0222551		0.0878144	0.0637945		-0.291105	0.351935
sll0504	LysA	diaminopimelate decarboxylase	50.847	469	1	19	50.3	0	242.6	4	-0.061883	0.525539		-0.0502058	0.124087		-0.00784876	0.0313631		0.00796319	0.0219677		4	-0.477958	0.640787		-0.449112	1.12271		-0.292762	1.25865		-0.290132	0.367766
sll1784	Sll1784	periplasmic protein, function unknown	29.757	267	1	8	39	0	232.68	4	-0.134279	0.495481		-0.0561821	0.0900094		0.0619092	0.241666		0.503579	0.983519		4	-0.414736	0.384542		-0.492659	0.824884		-0.338453	0.342729		-0.288823	0.573886
sll0467	QueA	S-adenosylmethionine:tRNA ribosyltransferase-isomerase	41.186	366	1	7	25.7	0	21.023	4	0.252468	0		-0.311705	0		0.109206	0.358339		-0.617675	0.496007		4	0.907075	0.60151		-0.249474	0.14925		0.63392	1.62191		-0.286305	0.160866
sll1453	NrtD	nitrate/nitrite transport system ATP-binding protein	36.564	332	1	13	44.3	0	34.293	4	0.406395	0.54247		0.262328	1.67027		-0.0678403	0.115223		-0.291018	0.530845		4	-0.0933498	0.0293168		-0.971574	0.500166		-0.242372	0		-0.284879	0.710549
slr1468	Slr1468	hypothetical protein	16.75	149	1	6	40.9	0	14.684	4	-0.366476	0.744258		-0.242541	0.617164		0.0909981	0.137451		0.294835	0.495213		4	-0.589311	1.12092		-0.548635	1.31123		0.398562	0		-0.283808	0.331389
slr1207	Slr1207	hypothetical protein	55.776	514	1	8	19.5	0	127.53	4	0.056155	0.154874		0.274726	1.06418		0.0656594	0.219632		-0.0680031	0.423833		4	0.0449623	0.0965138		0.133585	0.486542		-0.115733	0.193572		-0.283571	0.340875
slr0370	GabD	succinate-semialdehyde dehydrogenase (NADP+)	48.748	454	1	18	48.7	0	233.35	4	-0.0879117	0.240349		0.0383196	0.0789269		-0.0208758	0.0394322		0.133064	0.360649		4	-0.429135	0.876209		-0.309656	1.06621		-0.266928	1.45975		-0.283274	1.14348
slr1236	Slr1236	hypothetical protein	19.109	177	1	5	36.7	0	30.136	4	0.109427	0.0762309		0.00807329	0.0387937		0.394285	0.558804		-0.0423577	0.0490349		4	0.327745	0.16283		-0.157805	0.198425		0.196968	0.126616		-0.282778	0.525059
slr1927	Slr1927	hypothetical protein	45.798	406	1	4	11.3	0	3.5736														1										-0.282237	0
sll0822	CalB	hypothetical protein	13.962	129	1	11	76.7	0	323.31	4	-0.0220028	0.104233		-0.21735	0.632359		-0.0298325	0.200083		0.117442	0.212334		4	-0.277519	0.748729		-0.427547	2.09195		-0.362591	1.53161		-0.282152	0.970121
sll1035	Upp	uracil phosphoribosyltransferase	23.637	216	1	16	75.5	0	79.899	4	0.128507	0.589177		0.0767871	0.743534		-0.0790922	0.336017		0.198839	0.559265		4	-0.182179	0.454545		-0.378366	1.23889		-0.50185	1.70493		-0.281722	0.887168
sll0497	Sll0497	hypothetical protein	31.477	275	1	13	63.3	0	80.207	4	-0.0668829	0.200502		-0.0389778	0.331847		-0.0264393	0.646382		0.00641074	0.118242		4	-0.349145	0.668877		-0.409212	1.30212		-0.208901	0.320387		-0.281541	0.747341
slr1203	Slr1203	hypothetical protein	17.066	145	1	5	46.9	0	36.196	4	-0.198623	0.477356		-0.154451	0.797634		0.0114955	0.0177817		-0.0514107	0.0607942		4	0.0383555	0.0335773		-0.107488	0.455815		-0.0514839	0.0898633		-0.280273	0.594598
slr0780	NrdR	hypothetical protein	19.173	161	1	7	39.8	0	8.7119	4	0.163423	0.89298		0.410655	1.3464		0.0710456	0.153734		0.212518	0.308788		4	0.0936273	0.143776		0.0116456	0.0321611		-0.196971	0.380672		-0.280121	0.926155
sll1760	ThrB	homoserine kinase	32.427	306	1	4	17	0	9.1876	4	0.282186	0.742174		0.144293	0.36228		-0.0495523	0.0614024		-0.10447	0.435857		4	0.550508	0.501342		-0.527781	0		-0.27076	0.30543		-0.279684	0.347895
sll1030	CcmL	carbon dioxide concentrating mechanism protein CcmL, putative carboxysome assembly protein	10.638	100	1	4	54	0	40.801	4	-0.427039	0.797087		-0.270228	0.488779		-0.283967	0.627593		-0.140674	0.170693		4	-0.112919	0.123322		-0.110908	0.170844		0.295543	0.327991		-0.279294	0.321941
slr0250	Slr0250	hypothetical protein	19.183	178	1	7	40.4	0	186.44	4	-0.178046	0.481547		0.00938819	0.011766		-0.0324066	0.0663627		0.0741826	0.163506		4	-0.237964	0.186334		-0.095184	0.118934		0.0527311	0.0306129		-0.276141	0.351721
sll0601	Sll0601	nitrilase homolog	30.191	272	1	10	57	0	143.91	4	0.0940319	0.391456		0.0566631	0.33567		-0.0134971	0.0792589		0.0482069	0.138385		4	-0.149852	0.594801		-0.326852	1.03179		-0.19734	0.579214		-0.274605	1.34654
slr0899	CynS	cyanate lyase	16.532	149	1	6	58.4	0	37.761	4	-0.297184	0.379047		-0.101826	0.163817		-0.0605295	0.119884		-0.0145515	0.0199968		4	-0.320446	0.19179		-0.140201	0.263472		-0.00847151	0.00586548		-0.273211	0.725396
slr0534	Slt	probable transglycosylase	95.979	847	1	19	28.5	0	76.539	4	0.118515	0.3163		0.0611838	0.414923		0.210925	2.91997		-0.0206481	0.0726488		4	-0.403403	0.720704		-0.336544	1.60109		-0.111542	0.437548		-0.273086	2.39813
slr7073	Slr7073	hypothetical protein	12.421	114	1	6	53.5	0	10.333	4	-0.0623903	0.100003		0.00816398	0.0128931		-0.0518324	0.103205		-0.0426042	0.0445305		4	0.435479	0.394437		0.218884	0.350101		0.484071	0.40637		-0.270784	0.292694
slr1090	Obg	GTP-binding protein	39.206	368	1	11	35.9	0	24.287	4	0.337599	0.728943		0.0110282	0.0235005		0.0809813	0.265799		-0.243697	0.194728		4	0.140688	0.149717		-0.383434	1.30153		-0.550119	0.654522		-0.270326	1.07085
slr0088	CrtO	beta-carotene ketolase	59.4	542	1	14	32.1	0	20.562	3	0.274503	0.208158		-0.05705	0.0785283		0.45709	0.950941					3				-0.0802808	0		0.23817	0		-0.26879	0
slr2070	Slr2070	hypothetical protein	31.874	284	1	11	47.5	0	105.41	4	0.135134	0.99572		0.0954817	0.445791		0.133905	1.02477		0.0764369	0.395113		4	-0.492435	0.652318		-0.482042	2.20047		-0.518916	0.883745		-0.266369	1.75876
ssr1600	Ssr1600	similar to anti-sigma f factor antagonist	12.661	116	1	7	73.3	0	136.17	4	-0.284473	0.359716		-0.131673	0.250482		-0.0585617	0.0840071		-0.202714	0.292283		4	0.0132047	0.00925462		-0.15133	0.347149		-0.000297293	0.000171118		-0.26515	0.322923
slr0455	Slr0455	hypothetical protein	14.5	130	1	18	90	0	323.31	4	-0.211681	1.07305		-0.109084	0.25153		-0.063001	0.374317		0.125251	0.156177		4	-0.242762	0.207504		-0.150915	0.251321		0.0909656	0.105169		-0.264793	0.623769
ssl3379	ClpS	hypothetical protein	11.151	98	1	3	39.8	0	14.613	2	-0.0105482	0					0.0374025	0.0396654					3	0.115734	0.997623					-0.461152	0		-0.264461	0
slr1338	Slr1338	hypothetical protein	22.438	200	1	11	55	0	76.311	4	-0.308099	0.844947		-0.0800954	0.238375		-0.136536	0.678063		-0.0645989	0.123658		4	-0.0248941	0.0222107		-0.0150386	0.0264339		0.268308	0.428621		-0.262994	0.861186
slr0847	CoaD	phosphopantetheine adenylyltransferase	17.593	159	1	4	20.8	0	4.1739	4	-0.212907	0.925422		0.0174593	0.0178581		-0.0242527	0.0535374		0.172556	1.96693		4	-0.219629	0.166157		-0.303624	0.821634		0.0249648	0.0372887		-0.261762	0.339212
slr1562	Slr1562	glutaredoxin	12.222	109	1	6	74.3	0	30.347	4	0.122391	0.484318		0.0851965	0.593834		0.0854376	0.158239		-0.0500494	0.088284		4	-0.149025	0.565771		-0.197709	1.44874		-0.229969	0.307975		-0.261506	1.394
slr0619	Slr0619	hypothetical protein	38.287	348	1	12	43.1	0	29.231	4	-0.233697	0.787726		-0.0659295	0.171858		0.0470413	0.168535		-0.043948	0.0516116		4	-0.199121	0.295404		-0.138376	0.70991		-0.0430866	0.0663018		-0.26119	0.332902
sll1945	Dxs	1-deoxyxylulose-5-phosphate synthase	69.327	640	1	28	53.9	0	119.08	4	0.168813	0.749813		0.0438322	0.123784		0.00184412	0.0101317		-0.0669352	0.156823		4	-0.305355	0.284859		-0.360567	0.787816		-0.716053	1.08988		-0.260961	1.62147
slr0474	Rcp1	two-component response regulator CheY subfamily, regulator for phytochrome 1 (Cph1)	16.609	147	1	3	19	0	6.7435	4	-0.0983645	0.276559		-0.256722	0.343134		-0.186937	0.63044		0.271235	0		4	-0.350959	0.461791		-0.17035	0.685547		0.162195	0.766636		-0.260546	0.282039
slr0502	CobW	cobalamin synthesis protein cobW homolog	38.955	352	1	15	50	0	52.978	4	-0.32427	1.36559		-0.101515	0.621886		0.104089	0.472942		-0.0199165	0.33652		4	-0.478829	1.52466		-0.315839	2.37475		-0.196832	1.33252		-0.260502	1.32241
ssl2296	Ssl2296	pterin-4a-carbinolamine dehydratase	10.734	96	1	5	82.3	0	323.31	4	-0.325393	0.694391		0.051633	0.523549		-0.376	0.966635		-0.279582	0.633391		4	0.286734	0.261435		0.297487	0.696258		0.112789	0.0885191		-0.260316	0.927047
slr0929	Slr0929	chromosome partitioning protein, ParA family	21.699	195	1	11	50.8	0	19.492	4	0.0282198	0.0497706		0.0463456	0.327791		0.0490004	0.809836		0.257597	0.999423		4	-0.124384	0.392927		-0.420416	2.06055		-0.446005	0.949815		-0.260008	0.482912
slr2025	Slr2025	hypothetical protein	16.888	153	1	5	39.9	0	128.03	4	-0.0628646	0.126898		-0.159082	0.431693		0.0137978	0.0500706		0.0882647	0.164415		4	0.00429435	0.00236234		-0.0949799	0.118459		0.242344	0.15388		-0.258938	0.240991
sll1292	Sll1292	two-component response regulator CheY subfamily	13.685	121	1	8	72.7	0	53.925	4	-0.305862	0.684545		-0.169188	0.517062		-0.0251476	0.270915		0.136412	0.16599		4	-0.441272	0.470626		-0.304827	0.409136		0.0633954	0.0667229		-0.255845	0.522776
slr1506	Slr1506	hypothetical protein	63.773	577	1	32	67.8	0	323.31	4	-0.322079	1.20493		-0.223188	0.418764		-0.183578	0.550214		-0.0595439	0.150713		4	-0.171278	0.132147		-0.201592	0.26976		0.00117111	0.00086283		-0.254429	0.47205
slr0678	Slr0678	biopolymer transport ExbD like protein	28.439	269	1	4	23.8	0	44.166	4	0.154433	0.492272		0.229167	0.385142		0.14667	0.312669		0.17652	1.39074		4	-0.407927	0.562655		-0.449921	0.669445		-0.496449	1.14262		-0.251718	0.559343
sll0422	Sll0422	asparaginase	34.894	329	1	17	62.9	0	315.73	4	-0.247582	0.604042		-0.0417234	0.0759742		-0.0302891	0.0752684		0.0151444	0.0347042		4	-0.0324681	0.0341279		-0.0618577	0.324488		0.0710983	0.0827367		-0.251097	1.17867
slr1573	Slr1573	hypothetical protein	29.113	262	1	3	14.5	0	4.1139	4	-0.355935	0		-0.126446	0.224425		-0.00460676	0.00304237		-0.300589	1.22652		4	-0.128563	0.107351		-0.064696	0.13627		-0.644605	0		-0.246179	0.294518
slr1645	Psb27	photosystem II 11 kD protein	14.917	135	1	8	56.3	0	249.44	4	-0.11194	0.859882		-0.0352573	0.114698		0.000656443	0.00125994		0.0717118	0.564505		4	-0.235986	0.358011		-0.370855	1.07338		-0.129351	0.138077		-0.245446	0.634662
sll0947	LrtA	light repressed protein A homolog	21.895	191	1	14	69.1	0	323.31	4	-0.0504125	0.151916		0.04266	0.17135		0.0357495	0.103089		0.335886	1.2608		4	-0.311616	0.617201		-0.30871	0.666073		-0.289195	0.464498		-0.245214	1.03011
slr0193	Rbp31	RNA-binding protein	16.616	151	1	12	76.8	0	323.31	4	0.113759	0.421812		0.0518697	0.238841		0.198478	0.719888		0.132214	0.242806		4	-0.0314371	0.129103		-0.065003	0.273741		-0.00600034	0.0133096		-0.245187	0.698617
ssl2874	Ssl2874	hypothetical protein	9.8693	89	1	10	88.8	0	221.29	4	-0.190152	0.942148		-0.157842	0.313713		-0.14675	0.726361		0.0161903	0.0358897		4	0.281075	0.35255		0.140829	0.350726		0.337184	0.98622		-0.244407	0.694917
slr0006	Slr0006	unknown protein	23.373	217	1	6	31.8	0	23.18	4	0.402773	0.898927		0.23858	0.290935		0.0471877	0.1471		-0.0393683	0.0703593		4	-0.336132	0.285722		-0.376426	0.866485		-0.771903	1.68078		-0.241892	0.398056
slr0782	Slr0782	putative flavin-containing monoamine oxidase	51.404	471	1	24	61.6	0	153.81	4	-0.179671	0.365771		-0.0662361	0.139372		-0.0561519	0.157074		0.109114	0.171916		4	-0.0574093	0.0527098		-0.211257	0.497029		0.0396505	0.0394252		-0.240766	0.60125
slr1666	DegT	pleiotropic regulatory protein homolog	41.596	385	1	16	62.1	0	232.52	4	-0.0103662	0.056052		0.0927904	1.19157		0.0284076	0.109067		-0.191199	0.407828		4	-0.37045	0.399672		-0.267432	0.625054		-0.490132	0.682967		-0.238843	0.730438
slr1761	YtfC	FKBP-type peptidyl-prolyl cis-trans isomerase, periplasmic protein	21.555	201	1	12	43.8	0	101.56	4	-0.412009	2.0649		-0.163976	0.318575		-0.15562	1.02847		0.0179277	0.0487603		4	-0.300911	0.32709		-0.351996	0.353572		0.0161805	0.0155417		-0.238638	0.260923
slr1691	NadE	glutamine-dependent NAD(+) synthetase	61.075	558	1	7	13.8	0	10.808	4	0.609044	0		0.0822987	0		0.425189	0.298903		-0.937669	0		4	-0.286609	0		0.117651	0.613091		0.557713	0.432545		-0.238389	0.1093
sll1323	AtpG;AtpG	ATP synthase subunit b' of CF(0);ATP synthase subunit b' of CF(0)	16.245	143	1	14	69.2	0	323.31	4	-0.0458423	0.38387		-0.187044	1.5506		-0.13518	0.600533		0.0456431	0.135164		4	-0.257856	1.71142		-0.499625	2.22653		-0.453607	0.970201		-0.237478	0.593547
slr1071	Slr1071	unknown protein	30.875	268	1	7	32.1	0	27.666	3				0.323077	0		-0.241358	0.232127		-0.476634	0		2							-0.437501	0		-0.237152	0
sll1580	CpcC1	phycobilisome rod linker polypeptide	32.52	291	1	30	74.9	0	323.31	4	0.145379	0.609107		0.0402799	0.458788		0.0961561	1.26802		0.204431	1.1055		4	-0.476627	1.11816		-0.546974	2.03286		-0.503526	1.45964		-0.234817	2.3822
slr0156	ClpB1	ClpB protein	101.39	898	1	49	61.4	0	141.8	4	-0.0802662	1.12037		-0.0597194	0.291756		-0.00568337	0.0397731		-0.0857069	0.439196		4	-0.625121	0.798406		-0.42616	0.870544		-0.528314	0.926596		-0.234213	0.943833
slr1280	NdhK1	NADH dehydrogenase subunit NdhK	27.345	248	1	15	61.3	0	45.942	4	0.0916813	0.451059		0.0358668	0.0884604		0.0115292	0.0553275		-0.037465	0.218697		4	-0.400121	0.510236		-0.221084	1.16697		-0.423315	0.648197		-0.234062	1.39762
sll1537	Sll1537	similar to mutator MutT protein	15.937	139	1	10	65.5	0	130.36	4	-0.226071	1.20401		-0.116904	0.179073		-0.171638	0.458297		-0.0397254	0.0830767		4	0.00553458	0.0052645		-0.0367459	0.0462988		0.033444	0.0397057		-0.233162	0.441731
slr1342	Slr1342	hypothetical protein	48.519	445	1	20	60.9	0	185.74	4	0.0255333	0.0729434		-0.000809272	0.00427795		-0.0212027	0.0895008		-0.0701433	0.215856		4	-0.428086	0.550549		-0.338238	0.936583		-0.547788	0.949133		-0.233156	0.704502
sll0272	Sll0272	hypothetical protein	15.78	141	1	11	86.5	0	146.05	4	-0.320885	0.93677		-0.0858239	0.174311		-0.140678	0.440139		-0.0123885	0.015993		4	-0.0552038	0.0465143		-0.0541611	0.0546232		0.0903191	0.072636		-0.232781	0.778368
sll1673	Sll1673	two-component response regulator	51.309	452	1	9	19.9	0	14.932	1										-0.28136	0		2				0.549918	0					-0.231987	0
sll1304	Sll1304	unknown protein	32.848	287	1	6	21.6	0	32.855	4	0.327836	1.34135		0.38113	0.582057		0.320966	1.40925		0.138976	0.331813		4	-0.374793	0.522996		-0.201749	0.262535		-0.492714	1.87333		-0.231487	0.404427
slr0032	IlvE	probable branched-chain amino acid aminotransferase	33.951	305	1	22	75.1	0	323.31	4	-0.222149	1.10622		-0.119681	0.606958		-0.220704	2.09472		-0.113026	0.371125		4	-0.0452632	0.114396		-0.0549173	0.330292		-0.027148	0.064741		-0.231205	0.855949
sll1528	Sll1528	unknown protein	114.6	996	1	31	36.8	0	114.45	4	-0.97112	0.718518		-0.514424	0.742408		-0.712424	1.34395		-1.03361	1.38861		4	-0.514378	0.175815		0.172787	0.147148		-0.542089	0.266023		-0.230441	0.865851
sll0533	Tig	trigger factor	52.61	471	1	32	73.7	0	323.31	4	-0.147965	0.421863		-0.144219	0.39953		-0.0542662	0.278704		-0.02644	0.0672127		4	-0.121066	0.255694		-0.224042	1.42736		-0.00417131	0.0101612		-0.229898	0.920177
sll0053	AccC	biotin carboxylase	49.164	448	1	18	60.5	0	60.422	4	0.355626	0.751965		0.172174	0.362559		0.241506	1.02853		-0.00618584	0.0239664		4	-0.270582	0.227563		-0.288371	0.8503		-0.598333	0.677862		-0.229771	1.16502
sll1636	Fbp	ferripyochelin binding protein	19.547	190	1	5	35.8	0	18.361	4	-0.0158976	0.0359046		0.282652	0.553666		-0.0719205	0.314942		0.184469	0.0806515		4	-0.317724	0.5161		-0.284521	0.159575		-0.740916	0.768329		-0.227801	0.158161
slr0645	Slr0645	hypothetical protein	22.785	206	1	21	84.5	0	256.36	4	-0.272234	1.20166		-0.112813	0.2934		-0.123275	0.283748		0.102331	0.199975		4	-0.145871	0.153114		0.034305	0.0584888		0.088864	0.0843574		-0.227323	0.512184
sll1744	RplA	50S ribosomal protein L1	25.852	238	1	19	83.6	0	323.31	4	0.12396	0.386316		0.14211	1.07423		-0.0216098	0.0569696		0.126041	0.377629		4	-0.171346	0.914783		-0.318518	0.972828		-0.274534	0.945385		-0.226831	0.726757
slr1556	Ddh	2-hydroxyacid dehydrogenase homolog	36.853	333	1	5	15.3	0	5.5648	4	0.198271	0.178409		0.392249	0.424764		0.374833	0.876986		-0.280197	0.357827		4	0.15501	0		0.783063	0.498702		0.624165	1.38473		-0.226666	0.485729
slr0723	Slr0723	hypothetical protein	41.429	363	1	9	32.8	0	68.842	4	0.195036	0.369749		0.167692	0.235385		0.209425	0.624495		0.0194996	0.0748371		4	0.0668126	0.414702		0.107919	0.266149		0.105431	0.177317		-0.226331	2.32793
slr1732	Slr1732	hypothetical protein	16.806	149	1	9	49	0	51.311	4	-0.343844	1.36069		-0.187856	0.41079		-0.190478	0.998856		0.122067	0.188217		4	-0.285392	0.398371		-0.199779	0.594609		0.00187108	0.00163855		-0.225948	0.79478
sll1499	Sll1499	unknown protein	168.35	1546	1	69	50.4	0	323.31	4	0.16177	0.767949		0.168801	0.759242		0.123822	0.507463		0.0200436	0.111924		4	-0.389801	0.582251		-0.159775	0.496377		-0.387914	0.520459		-0.224385	0.752247
sll1745	RplJ	50S ribosomal protein L10	18.675	173	1	11	60.7	0	215.34	4	-0.276397	0.575546		-0.0727805	0.186657		0.0398132	0.290679		0.183045	0.34322		4	-0.396955	0.819608		-0.279463	1.62159		0.0155106	0.0323271		-0.224233	0.920859
slr0546	TrpC	indole-3-glycerol phosphate synthase	32.952	295	1	15	55.6	0	28.853	4	0.0667341	0.317227		-0.115014	0.527048		0.065627	0.472501		-0.0126495	0.102244		4	-0.250653	0.280665		-0.468146	1.04796		-0.531677	0.545393		-0.224139	1.54927
ssl0105	Ssl0105	unknown protein	10.448	88	1	2	22.7	0	5.4848	4	-0.0854831	0		0.0423499	0.353189		-0.159477	1.0908		0.154738	0.239908		4	-0.439533	0		0.0196298	0		-0.420432	0.934214		-0.223928	0.338629
sll0258	PsbV	cytochrome c550	17.884	160	1	12	70.6	0	323.31	4	-0.165679	0.595624		-0.086134	0.215908		0.00325366	0.00763661		0.206106	0.911411		4	-0.248893	0.319657		-0.169604	0.315707		-0.00631844	0.00545299		-0.222998	1.02327
slr1133	ArgH	L-argininosuccinate lyase	50.947	461	1	18	40.6	0	176.46	4	0.104483	0.441166		0.0946172	0.50621		0.108592	0.468552		-0.0591548	0.232239		4	-0.118522	0.169942		-0.240472	0.843884		-0.420429	0.555253		-0.222839	1.20873
sll1979	Sll1979	hypothetical protein	15.946	142	1	7	49.3	0	110.54	4	-0.319918	0.870878		-0.155927	0.678293		-0.185263	0.483233		0.0759183	0.124209		4	-0.0468039	0.0556079		-0.0338313	0.0428444		0.126937	0.145295		-0.222834	0.566732
sll1805	RplP	50S ribosomal protein L16	16.035	139	1	8	61.9	0	167.56	4	0.226749	0.59451		0.0242463	0.0486258		-0.117757	0.412917		-0.0117985	0.026547		4	-0.262065	0.155011		-0.59177	0.778334		-0.973486	0.815751		-0.222383	0.285384
slr1815	Slr1815	hypothetical protein	20.798	178	1	7	45.5	0	13.155	4	-0.105561	0.639315		-0.0920097	0.379005		-0.0514594	0.225804		0.134781	0.182095		4	-0.179221	0.332035		-0.114604	0.724645		-0.0680368	0.37184		-0.221032	1.18226
slr0007	Slr0007	probable sugar-phosphate nucleotidyltransferase	27.262	253	1	8	38.3	0	41.493	4	-0.30465	0.775603		0.00323634	0.00488085		-0.019643	0.052387		-0.107967	0.12848		4	-0.999466	0.870126		-0.781515	0		-0.772687	0		-0.221017	0
sll1651	Sll1651	unknown protein	12.079	103	1	4	36.9	0	4.3637	2				-0.0777587	0					0.129091	0		3				0.309207	0		0.377575	0.196481		-0.220548	0
slr1537	Slr1537	unknown protein	32.416	289	1	11	47.4	0	66.453	4	0.0212888	0.331123		0.0319815	0.0800256		0.173259	0.52796		0.135799	0.607799		4	-0.153085	0.906523		-0.517952	1.01178		-0.456441	1.63018		-0.219151	0.455453
sll1893	HisF	cyclase	27.973	261	1	10	54.4	0	68.046	4	0.0591359	0.225145		-0.0802983	0.309386		0.187436	0.321818		0.0777739	0.161294		4	0.229343	0.178114		-0.0495674	0.195066		0.169549	0.306044		-0.216952	1.48402
slr0923	Slr0923	hypothetical protein YCF65	12.638	112	1	11	95.5	0	323.31	4	-0.153579	0.986933		-0.0477791	0.091092		-0.0904558	0.29791		-0.00928029	0.0163686		4	0.0590051	0.073297		-0.033488	0.0831813		-0.00689754	0.0123066		-0.216857	0.361626
slr0719	Slr0719	unknown protein	42.301	388	1	11	42	0	57.755	4	0.154527	0.529006		0.165793	0.349394		0.017137	0.078488		-0.294696	1.45886		4	-0.436217	0.437025		-0.47101	0.967072		-0.334129	2.53753		-0.216504	0.418627
sll1557	SucD	succinyl-CoA synthetase alpha chain	32.252	302	1	7	32.5	0	17.929	1				-0.170875	0								2							0.485314	0		-0.215865	0.0933681
slr1022	ArgD	N-acetylornithine aminotransferase	46.567	429	1	27	73.4	0	217.67	4	-0.216288	0.593569		-0.0396289	0.0788976		-0.0218527	0.0584314		0.0616474	0.0811971		4	-0.173517	0.165988		-0.132602	0.224051		0.139115	0.119122		-0.214332	0.266475
slr0427	Slr0427	putative competence-damage protein	44.707	416	1	9	28.6	0	23.097	4	0.0544852	0.108161		0.343627	0.497495		-0.067739	0.111588		0.048925	0.405271		4	-0.209544	0.156296		0.0590105	0.136417		-0.24759	0.44344		-0.213562	0.35024
slr0213	GuaA	GMP synthetase	61.008	542	1	28	49.3	0	117.7	4	0.0179807	0.0593329		0.0870526	0.236135		0.0303223	0.436382		-0.202223	1.03099		4	-0.524011	0.546807		-0.300176	0.711984		-0.464889	0.969615		-0.212511	1.31364
slr0585	ArgG	argininosuccinate synthetase	44.484	400	1	33	78	0	323.31	4	-0.166113	0.659235		-0.0645548	1.07989		-0.0294883	0.173837		-0.0406922	0.125961		4	-0.0698377	0.216088		0.00114104	0.011128		-0.00893054	0.134943		-0.210556	1.61885
slr1423	MurC	UDP-N-acetylmuramate-alanine ligase	54.513	505	1	13	34.1	0	78.11	4	0.0941815	0.273968		0.0955343	0.152566		-0.0778777	0.192724		-0.152068	0.27224		4	-0.552619	0.34313		-0.143482	0.253911		-0.413533	1.48321		-0.209968	0.619666
slr0738	TrpE	anthranilate synthetase alpha-subunit	57.146	508	1	20	43.9	0	90.975	4	0.0393128	0.364119		0.00934183	0.102235		0.171966	1.63768		0.0981192	1.41222		4	-0.400915	1.00256		-0.213685	1.37848		-0.194368	0.387184		-0.209222	1.56752
slr0912	Slr0912	unknown protein	29.351	258	1	12	56.2	0	33.371	4	-0.332071	0.829164		-0.175109	0.29308		-0.31044	0.721282		-0.0674462	0.14907		4	-0.150974	1.59668		-0.183204	0.87503		-0.392537	1.04098		-0.208836	0.653081
sll1638	Sll1638	hypothetical protein	16.477	149	1	9	45.6	0	228.63	4	-0.119524	0.367602		0.0533973	0.0888984		-0.16798	1.40716		-0.0740591	0.250055		4	0.166702	0.111773		0.0706807	0.0699156		0.292007	0.233106		-0.206666	0.939349
slr1994	FabG2	PHA-specific acetoacetyl-CoA reductase	25.333	240	1	18	57.9	0	135.78	4	-0.112809	0.450279		-0.107453	0.805953		-0.0881717	0.290993		0.0440246	0.092349		4	-0.0735569	0.0817202		-0.301323	1.09175		-0.0788278	0.090882		-0.205771	1.20214
sll0301	Sll0301	hypothetical protein	18.611	169	1	8	51.5	0	56.743	4	-0.321631	0.944062		-0.272643	0.635904		-0.0937027	0.360514		0.126038	0.198786		4	-0.293315	0.176757		-0.173843	0.220489		-0.159317	0.135374		-0.205636	0.491871
slr1056	Slr1056	unknown protein	77.837	672	1	8	13.2	0	7.8995	4	-0.138631	0.59728		0.230609	0		0.197389	0		0.234348	0.780059		2	-0.134412	0								-0.205109	0.310139
sll1821	RplM	50S ribosomal protein L13	16.99	151	1	9	73.5	0	107.93	4	0.0170608	0.0335804		0.0296028	0.0592386		0.0813079	0.282365		-0.0303234	0.0550701		4	-0.130031	0.520037		-0.426328	1.51133		-0.181148	0.347977		-0.204591	0.468129
sll1545	Gst1	glutathione S-transferase	29.765	271	1	14	66.1	0	140.36	4	-0.206886	0.385532		-0.0525059	0.124107		-0.155332	0.541067		-0.0132586	0.0363385		4	-0.168062	0.261168		-0.22277	1.29367		-0.336716	0.666707		-0.204562	0.929367
slr1938	MtnA	putative translation initiation factor EIF-2b subunit 1	38.281	351	1	14	45.9	0	184.05	4	-0.184215	0.398895		-0.166894	1.08781		-0.204009	2.00136		0.120866	0.479999		4	-0.450425	1.42274		-0.57943	1.02176		-0.439436	1.04248		-0.203865	1.23994
sll1577	CpcB	phycocyanin beta subunit	18.126	172	1	30	96.5	0	323.31	4	-0.363363	0.882668		-0.170108	0.458137		-0.100599	0.447704		0.106097	0.298455		4	-0.149476	0.129668		-0.0853131	0.132943		-0.0194594	0.0193066		-0.203669	0.654503
slr0739	CrtE	geranylgeranyl pyrophosphate synthase	32.373	302	1	8	39.4	0	74.313	4	0.0228685	0.126092		0.0145144	0.0632432		-0.0728201	0.225822		-0.0486124	0.0899188		4	-0.603699	0.771178		-0.521476	1.43363		-0.592244	0.739666		-0.203308	0.597928
sll1771	Sll1771	protein serin-threonin phosphatase	28.472	254	1	12	61.8	0	323.31	4	-0.108459	0.243854		-0.111431	0.970379		-0.209705	0.879602		0.0127256	0.0163575		4	0.0401305	0.0629804		0.0565079	0.258281		-0.0393876	0.0873489		-0.203207	0.673714
sll0928	ApcD	allophycocyanin-B	17.923	161	1	21	80.1	0	323.31	4	-0.109461	0.458151		-0.00238049	0.00388828		0.0249253	0.0662555		0.135153	0.233642		4	-0.0722275	0.0598159		0.0248816	0.0335178		0.227505	0.232108		-0.20244	0.858286
slr1362	Slr1362	hypothetical protein	14.794	133	1	7	38.3	0	17.363	4	-0.10252	0.542908		0.0108228	0.0172973		-0.116777	0.211097		0.0900095	0.145399		4	0.0279425	0.026015		0.125663	0.193817		0.13465	0.120069		-0.201953	0.417113
slr0244	Slr0244	hypothetical protein	31.204	284	1	19	77.1	0	323.31	4	0.0470769	0.193094		0.012472	0.0826059		0.120536	0.734588		0.163728	1.78469		4	-0.364257	1.09357		-0.425681	2.34686		-0.507166	2.20893		-0.201529	1.08832
sll1688	ThrC	threonine synthase	47.014	433	1	23	66.5	0	99.366	4	0.0536665	0.123474		0.815406	0.598933		0.488192	1.20493		-0.583891	0.630862		4	-0.250321	0.130728		-0.294741	0.198821		-0.585917	0.398026		-0.201308	0.476398
sll0749	Sll0749	hypothetical protein	21.201	199	1	6	45.7	0	46.043	4	0.225074	0.734641		-0.122993	0.207653		-0.0934251	1.45732		-0.0659466	0.0385855		4	0.458776	0.916489		-0.0693349	0.103565		-0.117211	0.266599		-0.199669	0.244402
slr0280	Slr0280	hypothetical protein	65.405	610	1	19	44.9	0	223.65	4	-0.122118	0.279207		-0.0382496	0.0737263		-0.11352	0.175221		0.123026	0.352522		4	0.0607392	0.0513366		-0.157235	0.228935		-0.105332	0.0720673		-0.198156	0.35917
slr2094	Fbpl	fructose-1,6-/sedoheptulose-1,7-bisphosphatase	37.074	345	1	25	78.6	0	323.31	4	-0.234866	0.846551		-0.202893	0.655362		-0.225866	1.30324		-0.328586	1.13805		4	-0.373275	0.436056		-0.290512	0.828974		-0.36447	0.438925		-0.197749	0.991869
sll0529	Sll0529	hypothetical protein	78.316	731	1	29	55.8	0	323.31	4	0.243042	0.60758		0.176707	0.340604		0.0868684	0.225695		-0.0877722	0.186392		4	-0.29115	0.228115		-0.173511	0.503726		-0.414503	0.422874		-0.197199	0.596589
slr0940	CrtQ	zeta-carotene desaturase	54.369	489	1	21	44.4	0	128.3	4	0.0935851	0.256411		0.00818196	0.029432		0.0798761	0.260459		-0.00670218	0.0182082		4	-0.311171	0.336325		-0.271285	0.711469		-0.351705	0.414647		-0.196677	0.854453
sll1033	Sll1033	probable protein phosphatase	73.711	668	1	19	38.3	0	115.38	4	-0.0343454	0.217562		0.088169	0.248422		0.0243438	0.109689		-0.0503061	0.162104		4	-0.153164	0.304802		-0.129618	0.368026		-0.254705	0.732924		-0.19659	1.01369
slr1934	Slr1934	pyruvate dehydrogenase E1 component, alpha subunit	38.158	342	1	28	65.5	0	323.31	4	-0.0443509	0.236386		-0.0796046	0.904472		-0.0154068	0.23755		0.0191969	0.102689		4	-0.156932	0.557042		-0.142936	0.456706		-0.247105	0.789641		-0.196584	0.684564
slr0613	Slr0613	hypothetical protein	18.297	173	1	7	49.7	0	20.669	4	0.470364	1.01215		-0.0143216	0.0468809		-0.0229534	0.0778016		-0.120314	0.243281		4	-0.281615	0.134406		-0.228681	0.167251		-0.487453	0.979819		-0.196525	0.141264
slr0623	TrxA	thioredoxin	11.748	107	1	7	71	0	323.31	4	-0.225224	1.08329		-0.0942994	0.200973		-0.0694681	0.149776		0.16715	0.262209		4	-0.334494	0.233472		-0.167004	0.174841		-0.0894864	0.0578831		-0.196102	0.262327
slr5071	Slr5071	unknown protein	12.605	114	1	5	50.9	0	5.341	4	-0.60719	0		0.865165	0.525411		-0.600446	1.01326		0.429583	0.412718		4	-0.798066	1.1843		-0.354914	0.447752		0.164763	0.601143		-0.195107	0.112413
ssl0601	RpsU	30S ribosomal protein S21	7.3414	60	1	6	60	0	188.56	4	0.276077	0.943982		-0.106317	0.409233		0.304066	0.542467		0.186344	0.259116		4	-0.817747	1.27368		-1.02759	1.20411		-0.660588	1.16337		-0.194538	0.288725
sll1635	ThyX	Thy1 protein homolog	25.066	215	1	13	52.1	0	49.487	4	0.136045	0.393306		0.0613751	0.225544		0.187643	0.591283		0.228272	1.39238		4	-0.517116	0.578158		-0.442636	0.972377		-0.304669	0.557424		-0.194498	0.368849
slr0528	MurE	UDP-N-acetylmuramoylalanyl-D-glutamate--2, 6-diaminopimelate ligase	54.6	505	1	18	49.5	0	201.76	4	-0.0801896	0.203694		0.0933667	0.265013		0.105404	0.30967		-0.167482	0.875815		4	-0.19956	0.583223		-0.0946281	0.477697		-0.105855	0.19577		-0.194434	0.706525
sll1091	ChlP	geranylgeranyl hydrogenase	44.882	407	1	31	77.1	0	323.31	4	0.284399	0.833724		0.0541832	0.115268		0.0805914	0.371167		-0.0506684	0.13679		4	-0.289396	0.189262		-0.0853596	0.115476		-0.352774	0.343133		-0.194125	1.12819
ssl2717	Ssl2717	hypothetical protein	7.9208	70	1	3	48.6	0	41.244	4	-0.324874	0.845956		0.0386432	0.0698694		-0.101403	1.05558		0.101864	0.10577		4	-0.0265291	0.0312462		-0.0248184	0.0237155		0.0417257	0.0486191		-0.191807	0.193255
slr0192	Slr0192	hypothetical protein	12.766	114	1	4	40.4	0	28.431	4	-0.0109723	0.0339269		-0.0692241	0.1811		-0.0461109	0.0714181		0.252461	0.201448		4	0.218485	0.292449		0.243482	2.26671		0.233622	0.352262		-0.191466	0.30115
sll1182	PetC	cytochrome b6-f complex alternative iron-sulfur subunit (Rieske iron sulfur protein)	13.72	133	1	5	52.6	0	76.763	4	-0.0792632	0.236376		-0.160114	0.273495		-0.199712	0.56731		0.040203	0.0853595		4	-0.26295	0.650166		-0.514045	1.30461		-0.394233	0.384328		-0.190186	0.554184
sll1127	MenB	1,4-dihydroxy-2-naphthoate synthase	30.307	275	1	10	42.2	0	20.698	4	0.706781	0.780298		0.18458	0.255007		0.239902	0.721078		-0.0742247	0.145445		4	0.129566	0.0556395		-0.248673	0.59795		-0.0985192	0.106353		-0.190021	0.733873
ssl1762	Ssl1762	hypothetical	10.671	97	1	4	46.4	0	21.155	4	-0.172467	1.2415		-0.148223	0.516187		-0.170831	1.68073		-0.0213016	0.0302316		4	0.040507	0.0352977		-0.216529	0.335111		0.0886757	0.110596		-0.189752	0.658314
slr0525	ChlM	Mg-protoporphyrin IX methyl transferase	25.08	230	1	14	49.6	0	46.914	4	-0.00159503	0.0109299		0.00153928	0.0534555		-0.0241057	0.0713534		-0.0721092	0.324883		4	-0.275971	0.432415		-0.325958	1.25072		-0.282268	1.0341		-0.186751	0.546808
sll1221	HoxF	diaphorase subunit of the bidirectional hydrogenase	57.774	533	1	17	45.4	0	103.04	4	0.55304	0.584089		0.428125	0.802707		0.499053	0.793729		0.170817	0.22573		4	-0.242807	0.107491		-0.519109	0.337968		-0.366045	0.246401		-0.185843	0.206385
slr1239	PntA	pyridine nucleotide transhydrogenase alpha subunit	56.049	530	1	23	53.2	0	66.134	4	0.162124	0.499753		0.0943043	0.134671		-0.0769121	0.517076		-0.252002	0.537481		4	-0.410865	0.382327		-0.269266	0.678407		-0.529745	0.977149		-0.185829	0.618882
sll1053	Sll1053	hypothetical protein	56.258	520	1	26	67.1	0	180.19	4	-0.0304455	0.0842941		-0.0805669	0.914995		-0.0382222	0.127987		0.0633151	0.15852		4	-0.249037	0.84393		-0.406855	1.90673		-0.291508	0.747454		-0.18563	0.438616
slr1559	AroE	shikimate 5-dehydrogenase	31.099	290	1	11	49	0	49.349	4	0.0013257	0.0044481		0.0918549	0.229385		0.296461	1.58572		0.145692	0.513988		4	-0.17166	1.27447		-0.34903	1.1078		-0.296783	1.51646		-0.184235	0.782535
slr0695	Slr0695	hypothetical protein	19.049	173	1	12	59.5	0	208.58	4	0.000371819	0.0012879		-0.0907061	0.282883		-0.123025	0.916636		0.144271	0.56809		4	-0.0922687	0.135883		-0.633853	1.63516		-0.570129	1.64125		-0.183776	0.473926
sll1172	ThrC	threonine synthase	40.414	382	1	12	52.9	0	212.66	4	0.284513	0.766111		0.232895	0.610882		0.0921856	0.616376		0.0220459	0.0892153		4	-0.0109338	0.0094418		-0.0267514	0.0482058		-0.228286	0.257925		-0.183405	0.734845
slr1243	Slr1243	unknown protein	123.59	1064	1	12	11.7	0	13.513	3	-0.00210858	0.00304081		-0.387292	1.6902		0.301426	0					4	0.224084	0.523048		0.0998705	0.162458		0.574851	0		-0.182514	0.622082
slr1762	Slr1762	hypothetical protein	26.876	250	1	7	38.4	0	8.886	4	0.0263861	0.0311749		0.0501656	0.115187		-0.324556	0.365665		0.374571	0.365001		4	-0.26703	0.291066		-0.329783	0		-0.395949	0		-0.182491	0
slr0351	Slr0351	hypothetical protein	46.483	412	1	6	20.9	0	11.999	4	-0.0808943	0		-0.0665147	0		-0.590972	0		0.509536	0		2				-0.413574	0					-0.182295	0
sll5066	Sll5066	probable plasmid partitioning protein, ParA family	22.544	204	1	6	39.7	0	9.4836	4	-0.0773145	0.437691		-0.0591272	0.195015		-0.00160197	0.00290892		-0.0560933	0.207835		4	0.137556	0.29142		-0.189159	0.709872		0.0217152	0.06667		-0.180998	0.513649
slr1600	Slr1600	hypothetical protein	17.13	149	1	12	89.9	0	280.5	4	-0.446805	1.49191		-0.428908	1.91498		-0.465782	1.72338		-0.201829	0.732829		4	0.0290197	0.0249891		-0.0390102	0.0326659		0.164067	0.152708		-0.180567	0.537695
sll0318	Sll0318	hypothetical protein	24.151	212	1	6	30.7	0	6.487	1				0.417325	0								1										-0.180538	0
slr0609	Slr0609	hypothetical protein	43.263	383	1	12	39.2	0	155.98	4	0.0161744	0.0936563		-0.0796848	0.401646		-0.0801003	0.613017		-0.286449	1.04656		4	-0.00383179	0.00778258		-0.289184	0.704531		-0.334984	0.569642		-0.180115	0.85444
slr0321	Era	GTP-binding protein ERA homolog	34.791	315	1	12	45.1	0	18.374	4	0.0387	0		0.170872	0.289844		-0.00665927	0.00943832		-0.105	0.413288		2				0.435018	0					-0.17911	0.818481
slr1513	SbtB	periplasmic protein, function unknown	12.007	110	1	8	55.5	0	99.564														4	-0.205345	0.208068		-0.292628	0.577868		-0.231073	0.361205		-0.178241	0.345021
sll1242	Sll1242	hypothetical protein	61.755	536	1	19	36.6	0	24.717	4	0.354565	1.95805		0.11378	0.231366		0.140939	0.667526		-0.0363694	0.063137		4	-0.101402	0.069177		-0.0585565	0.306717		-0.316637	0.319747		-0.175545	0.373578
ssl2009	Ssl2009	hypothetical protein	10.805	99	1	4	45.5	0	232.31	4	0.0513035	0.244183		0.0857014	0.117724		0.0465356	0.198226		0.241652	0.358651		4	0.00240538	0.00155785		0.0742638	0.108798		0.637157	0.43809		-0.175219	0.251718
sll0480	DapL	probable aminotransferase	45.087	412	1	24	71.4	0	288.19	4	0.0145037	0.105635		0.0467572	0.0965685		-0.037004	0.36537		-0.122691	1.10452		4	-0.231719	0.231481		-0.171005	0.404644		-0.348798	0.527542		-0.174777	1.44891
sll1558	Sll1558	mannose-1-phosphate guanyltransferase	42.768	388	1	8	20.4	0	15.527	4	0.139402	0.619148		-0.0274919	0.113294		0.16796	0.565813		0.112378	0.0965102		4	-0.456027	0.250066		-1.14959	0.854094		-0.370109	0		-0.173339	0.48727
slr0483	Slr0483	hypothetical protein	16.885	149	1	6	30.2	0	117.71	4	0.181877	3.50977		-0.135057	0.48605		-0.0497003	0.22316		0.0918677	0.243119		4	-0.250152	0.92263		-0.669855	1.93178		-0.508227	1.45629		-0.173193	0.923321
slr1819	Slr1819	hypothetical protein	35.315	331	1	13	51.7	0	151.74	4	-0.198614	1.10294		-0.0232736	0.0457491		-0.125377	0.523953		0.0518425	0.222489		4	0.0351863	0.105056		-0.0459592	0.0876419		-0.00715921	0.0349428		-0.173193	0.833333
sll0887	Sll0887	putative modulator of DNA gyrase;PmbA homolog	47.599	446	1	16	55.4	0	269.89	4	0.00836559	0.0248647		0.136254	0.597828		-0.00315714	0.0202532		-0.118642	0.775041		4	0.244797	0.529474		0.198197	1.44067		0.160019	0.909963		-0.170318	1.43837
ssl3044	Ssl3044	probable ferredoxin	10.818	99	1	8	78.8	0	108.24	4	-0.235575	0.844264		-0.184226	0.509859		-0.0175755	0.0862114		-0.020003	0.0385004		4	0.000886207	0.00109785		0.013357	0.0273212		0.304436	0.564263		-0.170219	0.353078
sll2002	Sll2002	hypothetical protein	32.871	292	1	11	47.6	0	219.45	4	0.166164	0.707166		0.0428283	0.106224		0.037966	0.10291		-0.216915	1.37755		4	-0.140187	0.346399		-0.342303	0.905261		-0.357887	0.678521		-0.169605	0.40677
slr0369	Slr0369	RND multidrug efflux transporter	111.91	1030	1	13	14.8	0	83.945	4	0.293197	0.788984		0.263971	1.0899		0.148482	0.476861		0.0814731	0.149703		4	-0.0171603	0.0474322		-0.0525617	0.326653		-0.194283	0.562838		-0.168738	0.359407
slr1159	PurD	glycinamide ribonucleotide synthetase	44.016	419	1	22	65.9	0	131.71	4	-0.0714548	0.245048		0.0218821	0.0468178		0.103222	0.616372		0.108129	0.57787		4	0.205913	0.419106		0.10344	0.224158		0.204305	0.400552		-0.168583	0.954168
sll1459	Sll1459	stationary-phase survival protein SurE homolog	24.907	225	1	5	20.4	0	20.175	4	-0.146706	0.246252		0.238828	0.819041		-0.087946	0.322577		0.0943231	0.718673		4	-0.21217	0.337164		-0.312986	0.230882		-0.216883	0.696591		-0.16623	0.141925
slr0591	Slr0591	ribonucleoside-diphosphate reductase beta chain	41.603	355	1	8	30.7	0	22.546	4	-0.023132	0.0273406		0.0979719	0.14028		0.280105	0.838053		0.0276726	0.0539612		4	-0.341362	0.4219		0.0658846	0.189043		-0.377881	0.504066		-0.16493	0.196372
sll1663	Sll1663	phycocyanin alpha phycocyanobilin lyase related protein	24.104	220	1	17	73.6	0	317.15	4	-0.288358	1.21758		-0.160225	0.245789		-0.105008	0.404086		0.0709086	0.149949		4	-0.00381608	0.00350315		-0.0270293	0.0403538		0.184725	0.238552		-0.164542	0.241359
slr2005	Slr2005	periplasmic protein, function unknown	27.975	261	1	14	52.9	0	54.977	4	-0.242366	0.706872		-0.0842993	0.0997236		0.000899347	0.00145217		0.0655128	0.120552		4	-0.102801	0.0930461		-0.0788911	0.0950552		0.201127	0.152302		-0.164212	0.305698
slr1438	Slr1438	hypothetical protein	33.029	289	1	12	63.7	0	49.601	4	-0.152313	0.358625		-0.0629361	0.152105		-0.153018	0.424315		-0.212836	0.305957		4	-0.213528	0.48292		-0.412102	1.937		-0.551635	0.835788		-0.163806	0.544579
slr1428	Slr1428	hypothetical protein	70.186	624	1	3	7.7	0	30.188														1										-0.16329	0
slr0559	NatB	periplasmic binding protein of ABC transporter for natural amino acids	46.672	454	1	14	51.3	0	323.31	4	-0.266708	0.762948		-0.121281	0.255957		-0.225508	1.24012		0.016176	0.0318106		4	0.0566198	0.0373039		-0.115543	0.225183		0.0497553	0.0377275		-0.162978	0.274084
slr0653	SigA	principal RNA polymerase sigma factor SigA	49.935	425;369	2	23	51.1	0	70.251	4	0.102952	0.122483		0.0702153	0.132149		0.290992	0.907799		-0.286976	0.633753		4	-0.881606	0.716823		-0.470712	0.337723		-1.07812	0.692907		-0.162291	0.599761
sll1773	Sll1773	hypothetical protein	25.7	232	1	6	28.9	0	15.48	4	0.0673474	0.370588		0.104659	0.340922		-0.0533081	0.17155		0.0999584	1.22394		4	-0.161134	0.237361		-0.178794	0.475381		-0.344539	0.831133		-0.160305	2.14441
sll1427	HhoB	protease	43.196	416	1	5	15.4	0	4.3029														1										-0.158375	0
slr1434	PntB	pyridine nucleotide transhydrogenase beta subunit	49.943	480	1	6	12.9	0	17.801	4	-0.306595	1.06353		0.109582	0.669566		0.169664	0.752899		-0.107725	0.316779		4	-0.575636	0.85216		-0.332414	0.928959		-0.303799	0.850569		-0.158289	0.557981
slr0072	RsmG	glucose inhibited division protein B	28.79	264	1	10	48.1	0	15.559	4	0.337037	1.31775		0.40483	0.424495		0.00691841	0.0116535		-0.266396	0.660049		4	0.440533	0		-0.198467	0.187529		-0.122096	0		-0.156827	0.735616
slr1519	HglK	hypothetical protein	26.541	245	1	4	22.4	0	122.2	4	-0.0875259	0.327626		0.185813	0.348645		0.122921	0.365175		0.0345224	0.147859		4	-0.445029	1.39744		-0.0977472	0.719132		-0.16219	0.581599		-0.155919	0.118755
sll1452	NrtC	nitrate/nitrite transport system ATP-binding protein	75.1	670	1	18	37.5	0	53.684	4	0.160826	0.274103		0.148416	0.269261		0.157815	0.260436		0.0308699	0.0847323		4	-0.431167	0.415275		-0.502185	0.552413		-0.618651	0.230819		-0.154193	0.462844
slr1857	GlgX	isoamylase	79.894	707	1	12	24.5	0	98.419	4	0.519417	1.01692		0.137968	0.371375		0.154388	0.914813		0.216959	0.304809		4	-0.0249023	0.0389454		-0.386857	0.565213		-0.672567	0.519657		-0.153496	0.352348
slr0073	Hik36	two-component sensor histidine kinase	35	315	1	15	59	0	198.65	4	0.0501961	0.222874		0.0453493	0.347879		0.117032	0.614299		0.173835	0.431007		4	-0.0585779	0.0945558		-0.262221	1.70202		-0.26961	1.39001		-0.153053	0.341818
sll0819	PsaF	photosystem I reaction center subunit III precursor (PSI-F), plastocyanin (cyt c553) docking protein	18.249	165	1	10	55.2	0	323.31	4	0.20585	1.10476		-0.076445	0.27624		0.0569926	0.224372		0.125704	0.601094		4	-0.247625	1.55582		-0.61851	1.82934		-0.511133	2.06125		-0.152802	0.644832
slr1517	LeuB	3-isopropylmalate dehydrogenase	38.667	362	1	19	51.4	0	126.37	4	-0.149426	0.43958		-0.111187	0.566883		-0.0207547	0.543572		-0.0178116	0.100576		4	-0.230019	1.12941		-0.153145	0.530132		-0.0481532	0.0725069		-0.151757	0.905913
sll0008	Sll0008	unknown protein	19.022	169	1	6	37.3	0	34.334	4	-0.438863	0.920635		-0.346099	0.680711		-0.11454	0.395487		0.0410759	0.0618435		4	0.0474977	0.0425087		0.0377139	0.0730553		0.29437	0.29194		-0.151469	0.469557
sll1927	Sll1927	ABC transporter ATP-binding protein	69.206	617	1	17	40.4	0	50.658	4	0.353214	0.626149		0.0945558	0.0509753		-0.13641	1.21308		-0.270114	1.25888		4	1.02175	0		0.599875	0.617703		0.19904	0.589706		-0.151409	0.122491
sll1108	SurE	stationary-phase survival protein SurE homolog	30.464	275	1	6	29.1	0	8.7487	3				-0.0238245	0		-0.0158619	0.0554462		0.247785	0		3				-0.422512	0		-0.406988	0		-0.151392	0
sll2010	MurD	UDP-N-acetylmuramoylalanine--D-glutamate ligase	49.048	452	1	14	45.4	0	60.098	4	0.139494	0.832334		0.168964	0.26716		0.0718664	0.66595		-0.0100538	0.0426659		4	-0.391525	0.368976		-0.0205069	0.0255793		-0.358531	0.448307		-0.150407	0.314035
sll1721	PdhB	pyruvate dehydrogenase E1 component, beta subunit	35.709	324	1	19	67.3	0	239.31	4	0.133396	1.21223		0.141343	0.577176		0.048745	0.197095		-0.0317339	0.114353		4	-0.182291	0.239057		-0.204818	0.690808		-0.477362	0.695728		-0.148114	0.341076
sll0901	PurE	phosphoribosylaminoimidazole carboxylase	18.603	176	1	5	46	0	63.418	4	-0.0907093	0.135982		0.00972551	0.0164002		-0.104132	0.200329		0.119795	0.155955		4	0.0841599	0.0524134		0.0884237	0.163703		0.24173	0.154283		-0.145946	0.306493
sll1064	Sll1064	hypothetical protein	64.733	568	1	8	15.1	0	56.894	4	-0.260716	0.728215		-0.0712447	0.199217		0.0331523	0.122855		0.0650868	0.149499		4	-0.332145	0.640913		-0.140902	0.724522		-0.239587	0.920386		-0.14503	1.12935
slr0731	Slr0731	hypothetical protein	44.716	402	1	21	35.3	0	165.06	4	-0.268052	0.952693		-0.168403	0.273426		-0.304516	1.27895		-0.0683803	0.180215		4	-0.0805428	0.0945052		0.0212095	0.0260663		0.103373	0.122746		-0.142034	0.355735
slr1533	Slr1533	hypothetical protein	12.778	115	1	6	53	0	20.419	4	-0.0612055	0.0888863		0.0691699	0.351862		-0.167814	0.246783		-0.358801	0.548465		4	0.0377277	0.0300665		-0.0315874	0.09673		-0.0559568	0.0890912		-0.141619	0.153916
slr1717	Slr1717	hypothetical protein	30.174	268	1	9	32.5	0	24.918	4	-0.0134749	0.103888		0.0699875	0.383369		-0.0158848	0.0398633		-0.0920878	0.209742		4	0.0502222	0.0855638		-0.0165575	0.0295874		-0.365764	0.84244		-0.141462	0.220994
slr1568	Slr1568	hypothetical protein	15.609	136	1	2	16.9	0.0033784	2.2651														1										-0.141238	0
slr0172	GuaB	hypothetical protein	17.27	155	1	10	66.5	0	323.31	4	-0.14477	0.26198		0.134613	0.248641		0.0584533	0.103181		0.143322	0.221342		4	5.43396e-06	3.10464e-06		0.158024	0.295381		0.328159	0.285949		-0.139911	0.311319
slr1818	Slr1818	hypothetical protein	23.289	201	1	12	56.7	0	45.639	4	-0.283795	0.647156		-0.134041	0.84697		-0.241195	0.912444		0.0524867	0.063925		4	0.0656174	0.11374		-0.0638953	0.331667		0.216377	1.22885		-0.138884	0.341035
sll0171	GcvT	probable aminomethyltransferase	41.036	372	1	10	32	0	56.441	4	0.0905123	0.301806		0.135046	0.783841		0.0196016	0.0789186		-0.105901	1.37579		4	-0.17054	0.149069		-0.0918741	0.155798		-0.236172	0.427816		-0.137722	0.627403
sll0752	Sll0752	hypothetical protein	31.417	287	1	6	29.6	0	44.288	4	-0.0463575	0.211224		-0.0479177	0.0778846		0.10394	0.1247		0.119886	0.625389		4	-0.0681857	0.1864		-0.254989	0.404059		-0.184999	0.13464		-0.135083	1.267
slr0186	LeuA	2-isopropylmalate synthase	57.413	533	1	20	54.6	0	231.01	4	0.0711234	0.147689		0.105606	0.648851		0.2462	1.87971		0.0379775	0.0887403		4	-0.0101109	0.011434		-0.0354197	0.0677259		-0.170785	0.247017		-0.134685	0.267565
sll0517	RbpA	putative RNA binding protein	10.962	101	1	7	29.7	0	30.072	4	-0.291945	1.97154		-0.156553	0.179355		0.0443657	0.0773841		-0.238746	0.352912		4	0.012798	0.0173		0.270734	0.220191		0.73056	0.811179		-0.134547	0.122618
sll0753	FolD	FolD bifunctional protein	30.943	294	1	13	52.7	0	46.634	4	-0.026957	0.0597664		-0.0204237	0.134406		-0.0945608	0.558027		0.143218	1.556		4	-0.164998	0.62034		-0.18011	1.99949		-0.27273	1.86796		-0.134239	0.744692
sll0689	Sll0689	Na+/H+ antiporter	47.871	461	1	7	16.9	0	35.247	4	0.299399	2.21076		0.111046	0.177828		0.299141	0.821132		0.00167798	0.023441		4	-0.177491	0.181004		-0.50556	1.82228		-0.227853	0.247771		-0.133589	1.05806
sll0017	HemL	glutamate-1-semialdehyde aminomutase	45.891	433	1	18	61.4	0	323.31	4	-0.287695	0.733201		-0.0710713	0.139427		-0.0923769	0.381296		-0.11492	0.267341		4	0.0658612	0.101523		0.120793	0.622434		0.0981038	0.183491		-0.133541	0.35596
slr0638	GlyQ	glycyl-tRNA synthetase alpha chain	34.363	299	1	14	54.5	0	66.213	4	0.141264	0.613107		-0.00274532	0.0188187		-0.0380636	0.133466		0.0783989	0.359982		4	-0.0933303	0.179673		-0.252495	0.692665		-0.33802	0.842704		-0.132847	0.734371
sll1056	PurL	phosphoribosylformyl glycinamidine synthetase II	81.831	768	1	26	58.5	0	323.31	4	0.0973893	0.350829		0.0999461	0.204746		0.100445	0.714449		0.0354505	0.0997686		4	-0.271872	0.414101		-0.0966744	0.172603		-0.282764	0.353287		-0.132174	1.35625
sll0395	Sll0395	phosphoglycerate mutase	23.752	212	1	16	74.1	0	90.535	4	-0.0989607	0.255047		0.057601	0.376742		0.0218629	0.0586018		0.0692965	0.212496		4	-0.183032	0.493906		-0.221701	0.892631		-0.0573869	0.503261		-0.132105	0.715661
slr1626	FolB	dihydroneopterin aldolase	13.146	118	1	4	51.7	0	154.75	4	-0.368121	0.654057		-0.199713	1.0996		0.101366	0.220151		-0.234355	0.501547		4	0.0396868	0.0295577		0.0761998	0.215259		0.34137	0.417966		-0.131844	0.665316
slr1624	Slr1624	hypothetical protein	51.008	458	1	16	45.6	0	165.93	4	-0.191195	0.466559		-0.00658731	0.0140978		0.0246209	0.04591		0.209696	0.26666		4	0.0335563	0.0206037		-0.0162301	0.0226147		-0.0132603	0.0074833		-0.131313	0.182728
slr1512	SbtA	sodium-dependent bicarbonate transporter	39.647	374	1	4	12	0	11.295														2							-0.594306	0		-0.130029	0
sll1662	PheA	probable prephenate dehydratase	32.342	297	1	9	38.4	0	8.8122	4	-0.151869	0		-0.0560245	0		0.110946	0		-0.0102105	0.03531		3				0.505451	0		-0.449305	0		-0.128933	0
slr1269	Ggt	gamma-glutamyltranspeptidase	55.988	518	1	5	12.7	0	5.0693														1										-0.128925	0
sll0427	PsbO	photosystem II manganese-stabilizing polypeptide	29.911	274	1	18	81	0	323.31	4	0.0567495	0.307893		0.149837	0.81736		-0.0273278	0.432643		0.193593	1.58908		4	-0.204629	0.683659		-0.254229	1.29449		-0.348888	1.2558		-0.128655	0.465198
slr0301	PpsA	phosphoenolpyruvate synthase	89.928	818	1	34	48.8	0	293.22	4	-0.179608	0.442625		-0.163238	0.475514		-0.151313	0.440932		-0.0851312	0.178454		4	-0.858446	0.868994		-0.636385	1.1404		-0.802683	0.98517		-0.128474	0.133226
sll1294	PilJ	methyl-accepting chemotaxis protein	103.18	953	1	42	56.3	0	222.82	4	-0.133931	0.590209		0.0127649	0.0520185		0.103248	0.652932		0.085412	0.460047		4	-0.2386	0.937587		-0.126458	0.261158		-0.0850092	0.220413		-0.128342	0.370651
slr2131	Slr2131	RND multidrug efflux transporter	114.93	1061	1	9	10.8	0	16.463	4	0.463339	0.865053		-0.0796186	0.0739556		0.189199	0.228097		-0.0953344	0.221035		3	-0.453802	0		-0.276749	0.437593					-0.128295	0.547162
ssr3304	Ssr3304	hypothetical protein	6.9258	58	1	4	77.6	0	14.318	4	-0.13263	1.65677		0.142556	0.219869		-0.122607	0.157536		0.183273	0.446143		4	-0.178688	0.125569		0.45359	0.416224		0.164015	0.113647		-0.127972	0.115219
slr0076	Slr0076	hypothetical protein	50.001	453	1	15	39.3	0	27.098	4	0.13651	0.566702		0.314279	0.855585		0.289362	1.25274		-0.259252	0.530067		4	0.303926	0.475085		-0.0862262	0.180972		-0.122016	0.109539		-0.127776	0.281558
sll1298	Sll1298	putative carboxymethylenebutenolidase	26.941	246	1	8	39.4	0	108.24	4	-0.127171	0.292028		-0.116528	0.245491		-0.203562	0.813462		0.0892509	0.309845		4	0.0119791	0.0108381		0.0671515	0.212387		0.0861748	0.189496		-0.12553	0.256899
slr1619	Slr1619	hypothetical protein	27.752	249	1	9	38.6	0	50.799	4	-0.168533	1.20798		-0.0235326	0.150105		-0.156662	1.49924		0.0693932	0.341169		4	-0.338843	0.790559		-0.316308	1.40233		-0.387539	2.37375		-0.125225	0.577053
slr0628	RpsN	30S ribosomal protein S14	11.854	100	1	9	59	0	52.016	4	0.218527	1.47721		0.0879754	0.241153		0.0325946	0.0892844		0.113146	0.231388		4	-0.384505	0.368371		-0.256491	0.384498		-0.653586	0.817271		-0.122755	0.149485
sll0066	Sll0066	unknown protein	34.168	315	1	7	29.8	0	20.047	4	0.0799527	0.213099		0.182463	0.267302		0.117061	0.444912		-0.163549	0.254486		4	0.310407	0.385589		-0.203832	0.776393		-0.122171	0.4472		-0.12217	0.241105
slr1256	UreA	urease gamma subunit	11.056	100	1	6	65	0	26.03	4	0.0422521	0.931866		-0.0826901	0.212198		-0.178371	1.03636		-0.0629383	0.113948		4	0.514676	0.397418		0.326023	0.498008		0.437644	0.464465		-0.120597	0.26747
slr0879	GcvH	glycine decarboxylase complex H-protein	14.58	132	1	5	47.7	0	122.57	4	-0.42099	0.7503		-0.19903	2.49386		-0.148889	0.471122		-0.169463	0.349729		4	0.0265978	0.0139598		0.169685	0.355138		0.469073	0.49736		-0.120085	0.244006
slr0852	Slr0852	hypothetical protein	16.445	142	1	2	11.3	0	5.1673	4	-0.33608	0.984432		-0.185781	0.452801		-0.00423018	0.0123606		0.396665	1.07507		4	-0.217693	0.244861		-0.139662	0.30794		0.209384	0.325966		-0.119978	0.271227
slr1020	SqdB	sulfolipid biosynthesis protein SqdB	43.202	383	1	22	72.8	0	323.31	4	0.0781652	0.419175		0.00640257	0.0351247		0.0365919	0.189764		-0.196727	0.797738		4	-0.123128	0.124576		-0.181129	0.600998		-0.315327	0.408994		-0.119704	0.860054
sll0899	GlmU	UDP-N-acetylglucosamine pyrophosphorylase	48.923	456	1	20	55.5	0	120.82	4	0.21673	0.64184		0.115634	0.348109		0.000622002	0.00224754		0.0635335	0.15523		4	-0.465728	0.362862		-0.286587	0.566729		-0.539017	0.767327		-0.119322	0.534099
ssl1377	Ssl1377	unknown protein	8.2937	75	1	4	54.7	0	4.3276	4	0.0140831	0.0232506		-0.015621	0.0380876		0.0115596	0.0117911		0.0198285	0.0548368		4	0.295906	0.755708		-0.263835	0.576413		0.0504306	0.0361589		-0.118782	0.364916
sll0080	ArgC	N-acetyl-gamma-glutamyl-phosphate reductase	38.209	351	1	17	63.2	0	82.973	4	0.263267	1.01217		0.0522731	0.152564		0.0670076	0.797882		-0.0537943	0.0999358		4	-0.118602	0.121334		-0.458988	1.14965		-0.523573	0.455938		-0.117235	1.04563
slr1295	FutA1	iron transport system substrate-binding protein	39.37	360	1	20	63.3	0	323.31	4	-0.281493	1.20053		-0.191746	0.419941		-0.175376	0.543057		0.0942293	0.182156		4	-0.0262728	0.0145459		-0.104466	0.09884		0.0303961	0.0194822		-0.116992	0.130576
slr0001	Slr0001	hypothetical protein	17.451	160	1	13	68.1	0	178.56	4	-0.122271	0.560917		-0.130067	0.361851		-0.145827	0.409827		0.065791	0.141288		4	0.0901956	0.100803		0.124677	0.280837		0.154198	0.156434		-0.116984	0.193579
slr0191	LytB	amidase enhancer, periplasmic protein	59.327	535	1	26	50.7	0	102.23	4	-0.186907	0.763159		-0.132144	0.273767		0.00516331	0.011001		0.121556	0.321615		4	-0.216406	0.281438		0.02016	0.023062		0.276036	0.277235		-0.116974	0.119967
sll5128	Sll5128	unknown protein	39.453	345	1	7	33.6	0	153.62	4	-0.379488	0.901812		-0.154858	0.507168		-0.133536	0.379364		-0.08796	0.200012		4	0.190088	0.138626		0.244139	0.799405		0.542618	0.711225		-0.116067	0.444761
sll1058	DapB	dihydrodipicolinate reductase	29.09	275	1	11	55.3	0	79.791	4	0.15846	0.851159		-0.0199183	0.112462		0.0159813	0.0444901		-0.055311	0.431976		4	-0.259808	0.837859		-0.364563	1.62928		-0.450632	0.833		-0.115897	1.40113
sll1628	Sll1628	hypothetical protein	43.103	384	1	12	34.1	0	38.153	4	-0.409822	1.41422		-0.243111	0.447396		0.00274871	0.00438737		0.0284383	0.0415308		4	-0.240066	0.403578		-0.16429	0.67789		-0.0105694	0.0115694		-0.11518	0.327564
slr2024	Slr2024	two-component response regulator CheY subfamily	20.233	180	1	17	87.2	0	157.86	4	-0.0442148	0.100304		-0.00758489	0.0116248		0.0731899	0.177739		0.158724	0.346847		4	0.2339	0.213434		0.162632	0.260472		0.28009	0.226859		-0.114594	0.463916
slr0298	FraH	FraH protein homolog	22.159	210	1	5	34.3	0	131.45	4	-0.02949	0.0575508		0.0360161	0.128347		-0.586145	0.496755		-0.0503472	0.05798		4	0.661771	0.434178		0.0410155	0.0387026		-0.209571	0.101953		-0.114336	0.153209
slr1228	PrfC	peptide-chain-release factor 3	61.189	547	1	17	36.2	0	40.721	4	-0.0870627	0.505939		0.121299	0.30489		-0.020924	0.341176		-0.0434288	0.197625		4	-0.233841	0.375249		-0.0419942	0.0647116		-0.397427	0.72513		-0.113109	0.455177
slr1030	ChlI	magnesium protoporphyrin IX chelatase subunit I	39.463	357	1	25	71.1	0	266.62	4	0.174708	0.745866		0.0310549	0.047373		0.109371	0.998334		-0.0985796	0.307153		4	-0.142039	0.125124		-0.0670241	0.157374		-0.2613	0.328061		-0.112371	0.909836
slr0376	Slr0376	hypothetical protein	12.857	116	1	8	67.2	0	224.54	4	-0.257882	0.487576		0.335099	0.988131		0.40108	0.785813		0.643021	0.601061		4	-0.122603	0.0831995		-0.106583	0.269932		0.26927	0.352701		-0.109947	0.721288
sll1371	Sll1371	cAMP receptor protein, essential for motility	26.099	232	1	10	42.2	0	23.393	4	0.0906423	0.19733		0.0772965	0.382944		-0.0149359	0.171516		0.155183	1.00191		4	-0.308934	0.556254		-0.376937	0.716417		-0.249604	2.18055		-0.109249	0.341117
slr1657	Slr1657	hypothetical protein	31.37	275	1	5	26.2	0	16.518	3	-0.308705	0.298206		0.0311182	0.0300538					-0.287738	0		3	0.652843	0.967393		-0.440407	0.346158					-0.107643	0.129649
sll0873	NapC	carboxynorspermidine decarboxylase	43.231	387	1	15	38.8	0	51.347	4	-0.343157	2.00007		-0.325737	1.16559		-0.287154	0.94679		-0.0307268	0.0633255		4	-0.433233	0.906281		-0.34686	1.22877		-0.0809248	0.267377		-0.107173	0.233767
ssl0241	Ssl0241	unknown protein	7.1684	62	1	2	25.8	0	3.2588	1										0.138193	0.189507		1										-0.106677	0.0404183
slr2136	IspG	GcpE protein homolog	44.175	403	1	25	64	0	100.33	4	0.150708	0.558352		0.0786163	0.200676		0.0752179	1.52442		0.0145018	0.0235125		4	-0.256582	0.201616		-0.137708	0.341671		-0.396177	0.745435		-0.106458	0.575749
slr0839	HemH	ferrochelatase	43.924	387	1	7	27.1	0	130.39	4	0.331802	0.608452		0.117439	0.157351		0.164843	0.290961		-0.0541215	0.127203		4	-0.0847561	0.0497409		-0.107468	0.148717		-0.381459	0.366072		-0.106128	0.498314
slr1777	ChlD	magnesium protoporphyrin IX chelatase subunit D	73.665	676	1	23	40.1	0	37.774	4	0.339196	0.345174		-0.304474	1.0828		-0.0239237	0.212055		-0.0476287	0.259982		4	0.24344	0.198346		-0.28643	0.860486		-0.545547	0.451839		-0.106001	0.226834
ssl1498	Ssl1498	hypothetical protein	6.3993	61	1	3	37.7	0	7.7144	4	-0.0314523	0.068719		-0.153948	0.37478		-0.0563862	0.478554		0.104687	0.257406		4	-0.321194	0.301464		-0.119815	0.231278		-0.265829	0.417701		-0.105743	1.25822
sll1070	TktA	transketolase	71.724	670	1	26	55.5	0	323.31	4	-0.0264046	0.0926297		-0.0438939	0.0931477		-0.0690184	0.205753		-0.22692	0.874494		4	-0.271102	0.245245		-0.0486895	0.0923611		-0.303484	0.280443		-0.104405	1.08774
slr0806	Slr0806	hypothetical protein	47.989	439	1	16	46.2	0	45.769	4	-0.111029	0.486884		-0.0417412	0.422635		-0.258069	0.774953		-0.136584	0.570106		4	-0.208846	0.384616		-0.43179	0.635023		-0.421797	0.602794		-0.104103	1.20021
slr1143	Slr1143	hypothetical protein	38.761	343	1	12	44.9	0	26.976	4	0.342768	1.83106		-0.122324	0.210896		-0.103243	0.385951		0.0785328	0.246381		4	0.183062	1.22095		-0.143301	0.263008		-0.510315	0.638991		-0.104062	0.0720179
sll0136	PepP	aminopeptidase P	49.5	441	1	17	47.2	0	75.294	4	-0.0987177	0.231472		-0.0482957	0.158896		0.00640908	0.0256821		-0.105634	0.591371		4	-0.0241293	0.0316349		0.131716	0.556196		0.198691	0.31818		-0.101922	0.523682
slr0737	PsaD	photosystem I subunit II	15.644	141	1	16	87.2	0	305.39	4	-0.0989325	0.264683		-0.0938471	0.268407		-0.0131978	0.0639259		0.207434	0.344908		4	-0.138294	0.134687		-0.140711	0.180641		0.058485	0.0528099		-0.101564	0.177514
sll0016	MltA	probable membrane-bound lytic transglycosylase A	42.115	383	1	15	51.7	0	21.934	4	0.585603	0		0.710773	0.532427		0.69632	0.893839		-0.0388622	0.360235		4	-0.0405443	0.0314363		0.632771	0.515279		0.694898	0.825887		-0.101221	0.0587506
slr0348	IspH	hypothetical protein	45.581	406	1	12	36	0	72.573	4	-0.150508	0.871727		0.0916598	0.444835		0.0992688	0.35601		0.196648	0.860476		4	-0.380475	0.430787		-0.216387	0.385532		-0.596879	0.772245		-0.099071	0.567509
slr0238	Slr0238	hypothetical protein	15.538	140	1	3	25	0	7.4178	3				-0.261338	0.562371		0.26375	0.509757		0.370772	0.908322		3				-0.221552	0.480996		-0.346713	0.723635		-0.0977405	0.248984
slr1590	Slr1590	hypothetical protein	32.604	295	1	8	22	0	55.283	4	0.100388	1.27087		0.112804	1.14543		-0.0494727	0.263935		0.225378	0.825634		4	-0.237084	1.31241		-0.342972	1.00036		-0.463153	1.52189		-0.0965973	0.373496
slr0838	PurM	phosphoribosyl formylglycinamidine cyclo-ligase	36.164	341	1	9	37.8	0	58.385	4	-0.00949769	0.0236062		0.0350092	0.3984		0.00807787	0.0229033		0.0847824	0.373877		4	-0.293295	0.540821		-0.402058	1.32056		-0.375442	0.781		-0.096061	0.296505
slr1322	Slr1322	putative modulator of DNA gyrase;TldD	53.129	489	1	26	57.5	0	184.82	4	-0.15936	0.764826		-0.0219861	0.059691		0.0014711	0.00918905		-0.0122233	0.0280918		4	0.0431144	0.0896898		0.0503601	0.55728		-0.0022737	0.00775432		-0.094623	0.445107
sll0006	AspC	putative aminotransferase	43.979	394	1	22	69.8	0	211.73	4	-0.0271415	0.103058		-0.0431598	0.166903		0.0727725	0.356567		0.0613447	0.600184		4	-0.108708	0.209073		-0.157339	0.346599		-0.204444	1.16496		-0.0937315	0.210425
slr1659	Slr1659	hypothetical protein	13.307	113	1	8	48.7	0	25.807	4	-0.141578	0.397444		-0.07448	0.139708		-0.167551	0.550528		0.0705144	0.0760152		4	0.0864675	0.0954157		0.0488057	0.0891812		0.268286	0.246862		-0.0931779	0.156644
slr1740	Slr1740	oligopeptide binding protein of ABC transporter	63.606	582	1	17	43	0	86.434	4	-0.0880396	0.373654		-0.0557014	0.181642		-0.146238	0.608558		-0.043704	0.22363		4	-0.170227	0.253058		-0.149244	0.315225		-0.27823	0.455432		-0.0925933	0.305655
ssr2047	Ssr2047	hypothetical protein	10.604	87	1	4	51.7	0	9.3159	4	-0.322039	0.721678		-0.0832497	0.113526		-0.343136	0		0.0952283	0.12644		4	0.0473329	0.115512		-0.310729	0		-0.556113	0.719275		-0.0925596	0.0380577
sll0314	Sll0314	periplasmic protein, function unknown	35.444	314	1	19	61.1	0	161.14	4	-0.258251	1.17752		0.00996149	0.0194348		-0.0251941	0.0909867		0.0983372	0.181846		4	-0.0350671	0.0303817		-0.0758922	0.038102		0.0678749	0.0374495		-0.0917712	0.0690779
sll0359	CyAbrB	hypothetical protein	14.082	128	1	14	82.8	0	285.65	4	-0.174956	0.536168		-0.135969	0.484559		-0.035692	0.295875		0.277372	0.743176		4	-0.184077	0.26424		-0.207268	1.37265		-0.0771821	0.141501		-0.0911099	0.392504
slr1196	Slr1196	periplasmic protein, function unknown	48.001	429	1	15	38.2	0	87.49	4	-0.136062	0.304133		-0.0601909	0.0946981		-0.101252	0.234316		0.166417	0.284329		4	-0.0571308	0.0311763		-0.230261	0.197874		-0.0568906	0.0362461		-0.0909638	0.0794266
slr1870	Slr1870	hypothetical protein	27.693	249	1	7	32.1	0	12.362	4	-0.220709	0.11416		-0.0288763	0.0476635		-0.18722	0.0978187		-0.0421666	0.0621896		3	0.396939	0		0.234334	0.867342					-0.0886093	0.411355
sll1702	Sll1702	hypothetical protein YCF51	19.077	170	1	5	38.8	0	21.444	4	0.426741	0.849159		0.31477	0.964577		0.174604	0.616919		0.04865	0.218161		4	0.140057	0.328621		-0.158748	0.302603		-0.345332	0.594926		-0.0885901	0.297841
slr1165	Sat	sulfate adenylyltransferase	43.695	390	1	29	69.2	0	164.1	4	0.268814	0.608501		0.217872	0.382818		0.0718623	0.369369		-0.0563119	0.156952		4	-0.174495	0.128995		0.0169554	0.0277835		-0.290035	0.288977		-0.0875397	0.604468
sll1813	RplO	50S ribosomal protein L15	15.194	147	1	10	79.6	0	299.07	4	0.188006	0.626476		0.11076	0.706461		0.126604	0.321934		0.214652	0.463786		4	-0.0788344	0.119539		-0.223432	0.485506		-0.305906	0.647106		-0.0874173	0.261618
slr1106	Phb	prohibitin	30.569	282	1	20	64.5	0	92.999	4	-0.0969471	0.459417		0.0861021	0.744813		0.0518881	0.376349		0.0808228	0.433766		4	-0.219565	0.518329		-0.112277	0.407336		-0.112939	0.36832		-0.0874085	0.619604
slr0049	Slr0049	hypothetical protein	44.058	398	1	14	49.2	0	264.06	4	0.173825	0.711645		0.0270766	0.086444		0.0988227	0.916836		-0.0845224	0.161604		4	0.0510604	0.0515279		-0.150886	0.42204		-0.231615	0.40296		-0.0861174	0.130041
slr1744	AmiA	N-acetylmuramoyl-L-alanine amidase, periplasmic protein	70.011	649	1	31	46.5	0	323.31	4	-0.193506	0.672801		0.00207668	0.00352714		0.0676365	0.145407		0.294133	0.461165		4	-0.230188	0.188075		-0.0784803	0.153823		0.149009	0.113987		-0.0860342	0.180227
slr1768	Slr1768	unknown protein	32.828	298	1	10	34.2	0	55.56	4	-0.0212313	0.0885358		0.0660728	0.230192		0.0306198	0.0586519		0.290358	0.422988		4	-0.391577	0.756056		-0.0975778	0.089901		-0.603327	0.659378		-0.085489	0.0990458
ssr0330	FtrV	ferredoxin-thioredoxin reductase, variable chain	8.5576	75	1	4	48	0	13.777	4	-0.271535	0.552714		-0.122987	0.231858		-0.202257	0.426038		0.115001	0.348096		4	0.142467	0.0699004		0.3666	0.391917		0.643916	0.965426		-0.084605	0.500746
slr0038	Slr0038	hypothetical protein	15.24	132	1	12	68.2	0	176.98	4	-0.171033	0.679013		-0.0628133	0.171535		-0.142696	0.761081		0.182543	0.281853		4	0.0150957	0.0121399		0.00906517	0.0221219		0.12127	0.148354		-0.0832913	0.331923
sll1363	IlvC	ketol-acid reductoisomerase	39.951	367	1	28	67	0	323.31	4	0.023108	0.0871156		-0.0606263	0.171901		-0.156779	0.94383		-0.147172	0.330471		4	-0.345011	0.248071		-0.185485	0.389947		-0.525427	0.562417		-0.0832721	0.403099
slr0750	ChlN	light-independent protochlorophyllide reductase subunit ChlN	52.474	469	1	7	22.4	0	29.292	3	-0.295728	0		0.444506	1.51153		-0.0879483	0.123622					2				0.143734	0					-0.0812631	0
sll7043	Sll7043	unknown protein	21.545	194	1	8	47.9	0	45.873	4	-0.310337	2.54555		-0.0880452	0.160748		-0.146971	0.597387		0.166011	0.366121		4	-0.222908	0.212358		-0.0806896	0.168393		0.103337	0.218001		-0.0810423	0.161711
sll1214	AcsF1	hypothetical protein YCF59	42.153	358	1	21	56.4	0	143.29	4	0.181985	0.775076		-0.0676511	0.149301		-0.154334	0.573204		-0.111168	0.21004		4	-0.178974	0.152219		-0.0247448	0.103103		-0.168425	0.384813		-0.0805716	0.441209
slr0982	RfbB	probable polysaccharide ABC transporter ATP binding subunit	47.863	430	1	5	11.4	0	4.0532	2	-0.324929	0								0.243248	0		4	-0.442506	0		-0.250255	1.76009		0.182642	0		-0.0805666	0
sll0487	Sll0487	hypothetical protein	45.847	402	1	10	25.1	0	31.685	4	0.0932654	0.530244		0.0264077	0.0750323		-0.0114608	0.0234153		-0.0607823	0.121584		4	-0.123931	0.120014		-0.196684	0.486905		-0.207194	0.271721		-0.0802101	0.33944
slr6095	Slr6095	type I restriction-modification system, M subunit (fragment)	53.532	477	1	7	24.9	0	11.099	3				0.247753	0		0.175005	0		-0.099653	0		3				-0.00153154	0		-0.0382166	0		-0.0800429	0.311824
sll0454	PheS	phenylalanyl-tRNA synthetase alpha chain	37.124	331	1	17	64	0	153.6	4	0.0664333	0.404612		0.186386	0.762192		0.113838	0.676324		0.0924301	1.66357		4	-0.106149	0.252863		-0.0822082	0.279475		-0.134001	0.24287		-0.0798874	0.729655
sll0157	Sll0157	hypothetical protein	28.098	256	1	6	28.5	0	53.864	4	0.0223421	0.0670004		0.308585	2.38182		0.0516721	0.476805		-0.0230132	0.0274091		4	0.0858846	0.0949697		-0.0337277	0.0700671		-0.0484378	0.0823971		-0.0797922	0.217996
slr1356	Rps1A	30S ribosomal protein S1	36.57	328	1	26	92.1	0	323.31	4	0.0819168	1.57178		0.000325397	0.00287618		0.0563891	0.770827		0.0821012	1.11114		4	-0.222009	1.22183		-0.307409	0.856558		-0.336779	1.43799		-0.0789891	0.340626
sll1815	Adk1	adenylate kinase	20.453	187	1	13	88.2	0	323.31	4	-0.166754	0.359658		-0.0374814	0.0957196		-0.0520025	0.260266		0.0454263	0.126112		4	0.0286611	0.032324		0.0611087	0.128427		0.384132	0.675436		-0.0781856	0.226072
ssl0352	Ssl0352	hypothetical protein	6.5774	58	1	7	91.4	0	87.354	4	-0.280306	0.716611		-0.053505	0.0861064		-0.046203	0.100998		0.192719	0.256181		4	0.0357143	0.0227498		0.0806468	0.104572		0.264789	0.218608		-0.078055	0.135642
sll1376	Sll1376	hypothetical protein	45.955	410	1	6	21.2	0	9.0615	1										-0.337148	0		3				-0.058792	0.0923669		0.724497	0		-0.0770967	0.370867
sll0486	Sll0486	circadian clock protein KaiB homolog	11.657	102	1	4	42.2	0	6.6065	4	0.177237	0		-0.00417456	0.00292441		-0.299782	0.669309		-0.21313	0		4	0.936381	0.198546		0.259366	0		-0.58114	0		-0.076377	0
sll0740	Sll0740	hypothetical protein	26.987	235	1	9	37	0	12.14	4	0.121247	0.308653		0.207683	0.262868		0.180135	0.777443		0.201506	1.0209		4	0.537062	0.543783		-0.0170517	0.0265921		0.198019	0.335969		-0.0761351	0.532069
sll0202	MnmG	glucose inhibited division protein	70.89	635	1	9	14	0	7.9122	4	-0.0616776	0.186442		0.0853537	0.591207		0.134911	0		0.0838865	0.149211		2				0.0494454	0					-0.0760243	0.111818
slr0624	Slr0624	UDP-N-acetylglucosamine 2-epimerase	40.643	371	1	15	46.1	0	80.534	4	0.318541	0.856662		-0.00892691	0.211295		0.154097	1.7552		0.0164844	0.0496718		4	-0.0404231	0.0611317		-0.168778	0.790583		-0.220367	0.361031		-0.0751372	0.217615
slr0015	LpxB	lipid A disaccharide synthase	43.468	394	1	10	30.7	0	21.453	4	0.30481	0.846616		0.238678	0.757136		0.123958	0.359591		-0.34036	0.416012		4	0.273108	0.398894		-0.158099	0.461558		-0.218428	1.6043		-0.0749592	0.194117
slr0116	PcyA	phycocyanobilin:ferredoxin oxidoreductase	28.129	248	1	9	40.3	0	55.518	4	0.0286376	0.223671		0.0443441	0.19431		0.0735036	0.203736		0.251745	0.551394		4	-0.441377	0.668956		-0.334324	0.541932		-0.269472	0.459991		-0.0748898	0.453427
sll1178	Sll1178	probable carbamoyl transferase	69.141	615	1	20	40.2	0	34.048	4	0.412509	0.534644		-0.145216	0.132446		-0.153374	0.26135		-0.0642099	0.241867		4	0.358535	0.209463		0.0406704	0.0285519		-0.135088	0.124245		-0.0724382	0.187128
slr0267	Slr0267	hypothetical protein	31.201	279	1	12	44.4	0	21.22	4	0.265376	0.695711		0.274406	0.931295		0.143472	0.38679		-0.087139	0.156457		4	-0.0414992	0.0629082		0.0960389	0.456078		-0.317033	0.635284		-0.0723637	0.0879136
sll1110	PrfA	peptide chain release factor 1	41.126	365	1	21	61.6	0	220.03	4	0.0448383	0.139482		0.117204	2.09041		0.0534294	0.456561		-0.0769261	0.259798		4	0.0146133	0.0677814		-0.0293072	0.0769395		-0.131994	0.260034		-0.0723245	0.361973
sll0244	GalE	UDP-glucose 4-epimerase	37.13	338	1	6	24.9	0	18.483	4	0.0848348	0.191923		0.177378	0.324287		-0.337825	0		-0.244237	0		4	-0.364665	0.817729		0.40099	0		-0.158985	0		-0.0721846	0.184312
ssr0335	Ssr0335	unknown protein	7.6648	69	1	3	52.2	0	9.5055	3				-0.405102	0		-0.730249	0		-0.251699	0		4	0.515164	1.4954		0.273465	0.16563		-0.30312	0		-0.0717145	0
sll1382	PetF	ferredoxin, petF-like protein	13.838	122	1	3	32.8	0	13.882	4	-0.107494	0.139704		-0.0248714	0.0235447		-0.120206	0.620025		0.347853	0.509532		4	-0.845255	0.687594		-0.427355	1.67413		-0.321761	0.608658		-0.0716032	0.0344971
slr0021	Slr0021	protease	30.273	277	1	5	28.9	0	31.648	4	0.191202	0.393585		0.140459	0.661168		-0.0526367	0.222149		-0.212486	1.78546		4	0.194353	0.207418		0.119715	0.171202		-0.171395	0.705156		-0.0711855	0.0954264
sll0728	AccA	acetyl-CoA carboxylase alpha subunit	36.042	326	1	13	45.4	0	44.675	4	0.175631	0.678853		0.0650648	0.257582		0.0230626	0.135259		0.0680248	0.175544		4	-0.396047	0.39819		-0.390566	1.24908		-0.451921	0.987235		-0.070623	0.174437
slr1124	GpmB	phosphoglycerate mutase	49.344	443	1	15	47.9	0	159.46	4	0.138715	1.27452		0.0852264	0.172281		0.143228	0.298361		-0.158934	0.510099		4	-0.0611987	0.0491889		-0.0144211	0.0195521		-0.292428	0.353887		-0.0696688	0.485115
sll0227	Sll0227	peptidyl-prolyl cis-trans isomerase B, periplasmic protein	26.58	246	1	9	32.1	0	70.784	4	-0.0847825	0.802024		-0.0551055	0.114058		0.0988739	2.06718		0.212868	0.468335		4	0.0614556	0.0749261		0.0198461	0.0586005		0.169606	0.352316		-0.0689396	0.214784
slr1984	Rps1b	nucleic acid-binding protein, 30S ribosomal protein S1 homolog	33.795	305	1	16	62.6	0	323.31	4	0.0888779	1.20395		-0.0726119	0.207976		0.0532936	0.488546		-0.049556	0.174614		4	-0.277113	0.325377		-0.129439	0.203103		-0.298886	0.483394		-0.0684827	0.228267
sll1080	Sll1080	ABC transport system substrate-binding protein	38.209	352	1	11	40.9	0	81.788	4	-0.103887	0.965858		-0.221161	0.34043		-0.137105	0.536848		0.0794464	0.244175		4	0.328879	0.367918		-0.022244	0.019064		0.231624	0.193488		-0.0679564	0.0906804
sll0995	Sll0995	hypothetical protein	26.229	231	1	6	42.4	0	55.24	4	-0.140861	0.200121		0.0767692	0.139854		0.184506	0.211846		0.216157	0.307357		4	-0.0586032	0.0625069		-0.149563	0.477714		-0.0888376	0.204971		-0.0666712	0.110635
slr0476	Slr0476	unknown protein	14.394	136	1	9	52.2	0	323.31	4	-0.397551	0.844595		-0.412164	0.680712		-0.144392	0.787707		-0.0221353	0.0225134		4	-0.262056	0.167843		-0.125379	0.107377		0.215488	0.165885		-0.0664073	0.0418787
sll1521	Dfa3	flavoprotein	65.092	597	1	22	46.9	0	80.55	4	0.295437	1.05802		0.240531	0.610612		0.0548763	0.189148		-0.0442371	0.0830602		4	-0.357814	0.25823		0.0051375	0.00793687		-0.294552	0.277235		-0.0662245	0.158216
sll1106	Sll1106	hypothetical protein	18.031	171	1	12	56.7	0	323.31	4	-0.10309	0.250816		-0.0562859	0.377599		-0.175356	0.37633		-0.0914115	0.178424		4	0.212143	0.401196		0.061843	0.272568		0.0645845	0.111525		-0.0655377	0.273089
slr1109	Ank	similar to ankyrin	46.817	441	1	7	23.8	0	15.686	4	-0.0971978	0.346982		0.262379	0.599545		0.273385	0.621634		0.0872961	0.129738		4	-0.07483	0.0404787		-0.0370019	0.23917		-0.0391388	0.0653036		-0.0654585	0.0880975
slr2015	Slr2015	type 4 pilin-like protein, essential for motility	39.818	380	1	8	26.3	0	18.335	4	0.162297	0.236544		0.0685502	0.0978659		-0.0615833	0.0990148		-0.0915696	0.169053		3	-0.0713032	0.0644724		-0.658147	0					-0.0647317	0
slr0598	Slr0598	hypothetical protein	11.92	102	1	2	19.6	0	4.1445	4	-0.278924	0.480458		-0.0193963	0.0210673		0.148642	0.23076		0.185887	0.319474		4	0.155793	0.169572		0.198975	0		0.438933	0.217123		-0.0642261	0.178795
sll0374	BraG or livF	urea transport system ATP-binding protein	27.424	249	1	8	35.7	0	10.119	4	0.425054	0.768573		0.283701	0.471083		0.168049	0.802681		-0.0270276	0.0479044		4	-0.669014	0.239796		0.0925039	0.177174		-0.182735	0.123427		-0.0632544	0.07739
slr1411	Slr1411	hypothetical protein	45.731	422	1	8	20.6	0	6.9577	3	0.24371	1.0733		0.175729	0.618669		-0.346286	0					3	0.25682	0.413679		-0.0660726	0.0523569					-0.062823	0
slr1171	Slr1171	glutathione peroxidase-like NADPH peroxidase,glutathione peroxidase	18.452	169	1	11	89.9	0	262.67	4	-0.207392	0.509794		-0.00602965	0.00863135		-0.0435453	0.176374		0.131891	0.39223		4	0.240182	0.25877		0.325267	0.647425		0.425946	0.937383		-0.0612376	0.216343
slr0416	Slr0416	unknown protein	16.354	146;141	2	7	40.4	0	24.298	4	0.11112	0.786744		-0.00575863	0.0160459		-0.0540945	0.213948		0.244027	0.383111		4	0.163847	0.144569		-0.0233277	0.0385207		0.180686	0.397864		-0.0610763	0.0673942
slr0962	Slr0962	unknown protein	51.836	477	1	17	26	0	243.51	4	-0.188599	0.477614		-0.180872	0.396759		-0.0432991	0.246134		0.0610608	0.0907504		4	-0.0507996	0.0316459		0.135274	0.200071		0.287285	0.276079		-0.0609324	0.133963
sll0861	MurQ	hypothetical protein	32.18	305	1	9	41.3	0	46.085	4	-0.130644	1.88337		0.185352	0.301272		-0.000246113	0.000353381		-0.178679	0.503775		4	-0.378057	1.56095		-0.230119	0.348789		-0.132064	0.19941		-0.0609163	0.0846163
sll1461	Sll1461	hypothetical protein	25.524	220	1	4	29.1	0	12.195	4	-0.210065	0.554457		0.135647	0.386921		-0.150223	0.155739		0.204707	0.333474		4	-0.0506912	0.0667294		-0.349957	0.441515		-0.149736	0.167427		-0.0597938	0.243338
slr1793	Tal	transaldolase	41.577	378	1	28	79.4	0	301.23	4	0.147238	1.69751		0.0741006	0.427568		0.018805	0.101523		0.0945021	0.805085		4	-0.214122	0.508486		-0.273156	1.70193		-0.412518	1.31561		-0.0589638	1.12777
sll0043	Sll0043	positive phototaxis protein, homologous to chemotaxis protein CheA, two-component hybrid histidine kinase	153.1	1402	1	30	23.8	0	188.19	4	-0.253996	1.2352		-0.266854	0.553913		-0.228394	1.22524		0.026163	0.0517739		4	-0.110837	0.20087		-0.210659	0.982479		-0.0343991	0.0541688		-0.0570829	0.205133
sll1443	PyrG	CTP synthetase	60.807	546	1	19	44	0	235.55	4	0.285522	1.25983		0.200196	0.370407		0.18345	1.00234		-0.114953	0.363073		4	-0.0362187	0.0268266		0.0945546	0.163486		-0.0925672	0.0975236		-0.0569754	0.10894
ssl0563	PsaC	photosystem I subunit VII	8.8282	81	1	11	91.4	0	323.31	4	-1.24284	0.418583		0.0829977	0.597357		-0.220007	0.675434		0.155001	0.353955		4	0.183142	0.276184		0.310656	0.502035		0.11713	0.10358		-0.0569374	0.119932
slr2051	CpcG	phycobilisome rod-core linker polypeptide	28.901	249	1	34	83.5	0	323.31	4	0.360021	1.26596		0.217704	0.767457		0.11928	1.24029		0.0319914	0.0823152		4	0.0781385	0.100927		-0.100578	0.814694		-0.169885	1.4149		-0.0564868	0.309705
sll0888	Sll0888	hypothetical protein	21.873	190	1	5	32.1	0	14.951	4	-1.10005	0		0.260097	0		-0.532342	0		0.478768	0.321689		4	-1.13769	0		-0.518609	0		0.613789	0		-0.0564358	0.0448157
ssr1951	Ssr1951	hypothetical protein	6.1922	58	1	6	70.7	0	20.94	4	-0.100536	0.253344		0.191976	0.446817		0.197811	0.256489		-0.0335613	0.0646747		4	0.0604324	0.0538394		0.159749	0.21409		0.404534	0.323145		-0.0557786	0.161631
ssl2598	PsbH	photosystem II PsbH protein	7.1164	64	1	2	25	0	122.94	4	-0.0654974	0.172151		0.0647511	0.157428		0.151916	0.2851		0.0526693	0.333448		4	-0.24884	0.368553		-0.174548	0.35673		-0.0797656	0.132471		-0.0555374	0.160346
slr1880	Slr1880	hypothetical protein	42.66	377	1	7	19.6	0	5.4423	4	-0.248062	0		0.101047	0.42304		0.140431	0.150385		0.192509	1.53087		3				-0.0962952	0.24215		0.121945	0.0709482		-0.0534936	0.0498657
slr1560	HisZ	histidyl tRNA synthetase	44.282	401	1	11	25.9	0	23.552	4	0.344666	0.775684		-0.0705271	0.0918667		0.296932	0.422523		0.176235	0.281709		4	0.342465	0		0.0677879	0.335085		-0.122175	0.15486		-0.0530236	0.03739
ssl1972	Ssl1972	hypothetical protein	9.9234	93	1	8	92.5	0	151.36	4	-0.169311	0.518414		-0.179527	1.45434		-0.151937	0.418068		-0.00821017	0.014683		4	0.19552	0.198771		0.187403	0.236296		0.312784	0.364902		-0.0519017	0.133248
sll0625	Sll0625	unknown protein	25.632	225	1	8	34.2	0	79.41	4	0.169988	2.23836		-0.079212	0.654527		-0.0986119	0.24203		0.0800978	0.466235		4	-0.0219107	0.0528963		-0.379907	0.972281		-0.347013	1.11996		-0.051229	0.214519
sll0702	Sll0702	unknown protein	13.705	130	1	2	23.1	0	4.1555	1										0.136024	0.637599		1										-0.0505569	0.0653176
sll1931	GlyA	serine hydroxymethyltransferase	46.259	427	1	25	62.3	0	218.45	4	0.0238338	0.15484		0.0697153	0.241524		0.126941	2.86448		0.00838942	0.0939193		4	-0.352927	0.373945		-0.175318	0.561216		-0.311264	0.577097		-0.0493368	0.152403
slr1958	Slr1958	unknown protein	23.031	200	1	12	73.5	0	133.64	4	-0.300469	0.837834		-0.135118	0.350581		-0.110771	0.462696		0.0854363	0.158374		4	0.0287809	0.0294021		0.0814922	0.219681		0.335833	0.411391		-0.0493125	0.163927
slr1043	Slr1043	similar to chemotaxis protein CheW	20.682	187	1	6	40.6	0	48.791	4	-0.390924	0.479583		-0.0158283	0.0237381		-0.142587	0.568587		0.127744	0.272257		4	0.073016	0.0622043		0.182487	0.390066		0.193525	0.305289		-0.0482173	0.0733002
slr2033	Rub	membrane-associated rubredoxin, essential for photosystem I assembly	12.57	115	1	5	68.7	0	57.71	4	0.0126447	0.0591103		0.0257104	1.42041		0.0456259	0.068778		-0.193473	0.489004		4	-0.289347	0.576712		-0.28624	0.61281		-0.107201	1.09428		-0.047268	0.0888186
sll1653	UbiE	2-phytyl-1,4-benzoquinone methyltransferase	26.072	238	1	6	42.9	0	13.639	4	0.726893	0		0.165591	0.146068		0.0392065	0.121798		0.296027	0.290262		4	0.59242	0		0.025001	0.0312328		-0.44713	0.666803		-0.0467196	0.03142
sll0370	CarB	carbamoyl-phosphate synthase, pyrimidine-specific, large chain	121.62	1105	1	52	56.7	0	323.31	4	0.0651763	0.447416		0.0653035	0.252275		0.0650676	0.861538		-0.00549032	0.0300166		4	-0.195175	0.282942		-0.082156	0.218403		-0.243888	0.444134		-0.0465253	0.26868
slr0067	Mrp	MRP protein homolog	37.131	353	1	10	30.3	0	30.463	4	0.153654	0.360111		-0.0299932	0.113977		0.0853723	0.393451		-0.162106	0.372253		4	-0.256505	0.173273		-0.182221	0.529661		-0.325233	0.323975		-0.0462499	0.128187
slr1219	UreE	urease accessory protein E	15.867	142	1	6	57	0	11.046	4	-0.313603	1.26603		-0.547878	0		0.0614908	0.0526094		0.587908	0		4	-0.071545	0.318019		0.358634	1.64625		0.367868	0.370801		-0.0457611	0.102118
slr0523	BioD	similar to dethiobiotin synthetase	25.805	237	1	7	36.3	0	13.908	4	-0.375332	0.346283		-0.225064	0.775248		0.175161	0.425748		-0.175223	0.2383		3	-0.113572	0					-0.201971	0.882196		-0.0440781	0.225412
slr0228	FtsH2	cell division protein FtsH	68.495	627	1	39	60.1	0	277.24	4	0.139614	0.481179		0.00428002	0.015758		-0.0037045	0.0140569		-0.166442	0.325643		4	-0.091121	0.0838662		-0.00729535	0.0117301		-0.230599	0.294284		-0.0421246	0.0916838
slr0670	Slr0670	hypothetical protein	32.676	291	1	14	69.1	0	171.02	4	-0.000899802	0.00527521		-0.0186897	0.128773		-0.0735194	0.170767		-0.192635	1.56258		4	0.102556	0.451461		0.00238719	0.00857054		-0.143162	0.3729		-0.0409103	0.121308
sll0920	Ppc	phosphoenolpyruvate carboxylase	118.94	1034	1	35	34.5	0	93.969	4	0.283002	0.588021		0.112315	0.297174		0.185447	0.706104		-0.0970654	0.229431		4	-0.496066	0.378141		-0.346554	0.529346		-0.405062	0.501428		-0.0408509	0.276123
slr0338	Slr0338	probable oxidoreductase	39.042	356	1	10	34	0	17.973	4	0.256464	1.26463		0.206984	0.568063		0.196452	1.14733		0.0818274	0.324041		4	-0.205092	0.361798		-0.267246	0.997529		-0.506961	1.02166		-0.0403877	0.122032
slr1255	CrtB	phytoene synthase	38.707	337	1	6	17.8	0	6.0854	4	0.244795	0.200058		0.0143916	0.690411		0.0115628	0.070552		0.0568062	0		3				0.265599	0.837302		0.447173	0		-0.0403815	0
sll1806	RplN	50S ribosomal protein L14	13.294	122	1	12	73	0	323.31	4	-0.122662	0.202646		0.0455861	0.112844		0.185873	0.402737		0.0798543	0.253993		4	-0.214684	0.519456		-0.288184	1.48501		0.00508919	0.00578815		-0.0403049	0.0745054
sll0414	Sll0414	hypothetical protein	31.501	286	1	11	55.2	0	56.995	4	0.0181284	0.0727679		-0.0635633	0.194221		0.200218	0.473938		-0.0854579	1.24701		4	-0.300572	0.50708		-0.356477	0.848712		-0.339661	0.613841		-0.0396457	0.109172
slr1053	Slr1053	unknown protein	29.848	267	1	8	31.1	0	41.992	4	-0.164808	0.794931		-0.191917	0.29385		0.0470814	0.116604		-0.0277498	0.113744		4	0.116879	0.305625		0.125732	0.283657		0.64029	1.07119		-0.0395135	0.106625
slr1334	ManB	phosphoglucomutase/phosphomannomutase	52.678	490	1	20	49.6	0	72.171	4	0.20938	1.36128		0.0535978	0.642184		0.096246	1.23344		-0.0116284	0.0298003		4	-0.159234	0.232387		-0.140855	0.546358		-0.536107	0.454551		-0.0390561	0.125742
ssl3445	RpmE	50S ribosomal protein L31	9.3036	81	1	5	75.3	0	108.41	4	0.0752122	0.151358		0.19496	1.31113		0.200097	0.837599		0.159112	0.331615		4	0.352353	0.922535		0.267042	1.21166		0.373457	0.979317		-0.0387436	0.0496609
slr0436	Slr0436	carbon dioxide concentrating mechanism protein CcmO	32.296	297	1	10	37.7	0	30.67	4	-0.253825	0.931515		-0.243391	1.07287		0.0388975	0.0633655		0.0327068	0		4	-0.238543	0.537534		-0.632198	0		-0.43965	0.529035		-0.037928	0.067066
slr2088	IlvG	acetohydroxy acid synthase	67.73	621	1	18	42.5	0	111.33	4	0.296604	1.30929		0.265064	0.512023		0.263437	0.950976		0.0208591	0.0331629		4	-0.188641	0.159247		0.0213425	0.0981371		-0.324997	0.337944		-0.0377408	0.0779754
sll1803	RplV	50S ribosomal protein L22	13.502	121	1	9	72.7	0	202.59	4	-0.0418957	0.035984		0.0688386	0.274975		0.252759	0.668293		0.210223	0.591765		4	-0.298507	0.629233		-0.457322	1.35605		-0.245386	0.669422		-0.0376778	0.0856706
sll0631	NadB	L-aspartate oxidase	60.498	553	1	7	14.1	0	8.5219	4	0.432191	1.11876		-0.648708	0.738352		0.0872962	0.0944089		-0.579051	1.53503		4	0.453983	0		-0.16198	0.111228		0.314541	0		-0.0366665	0.0420842
sll6093	Sll6093	chromosome partitioning protein, ParA family	21.648	198	1	10	57.6	0	16.241	4	0.0133988	0.0167273		-0.295436	0.93389		-0.206318	1.10132		0.0508616	0.628998		4	0.0242455	0.0286767		-0.305163	0.935097		-0.0874968	0.175814		-0.0366249	0.379057
ssl2982	RpoZ	probable DNA-directed RNA polymerase omega subunit	8.7367	76	1	11	88.2	0	295.16	4	-0.226554	0.461547		-0.197003	0.597314		-0.0544336	0.24389		0.0744932	0.123145		4	-0.0676098	0.0656051		-0.0125208	0.0668701		0.236961	0.290697		-0.0358692	0.0602108
sll1151	Sll1151	unknown protein	66.572	605	1	6	15.2	0	23.411	2	0.190304	0.299788					0.465431	0					2							0.221243	0		-0.0354621	0
slr1507	Slr1507	hypothetical protein	38.063	338	1	6	24.6	0	84.61	4	-0.330385	0		0.0906385	0.369069		0.304248	0		0.149603	0.262538		2				-0.0181646	0.00805184					-0.0350218	0.0819986
slr0484	Slr0484	two-component sensor histidine kinase	75.884	675	1	13	19	0	16.369	4	0.0733587	0.12043		0.178466	0.159575		0.0789641	0.191349		0.180763	0.104148		2				0.000397302	0.000741949					-0.0349079	0.0242693
slr1349	Pgi	glucose-6-phosphate isomerase	58.356	531	1	32	68.5	0	323.31	4	0.0972715	1.24385		-0.00726283	0.0757645		0.0255835	0.182593		-0.18698	0.593852		4	0.032544	0.0761601		-0.0667116	0.206591		-0.0866378	0.157927		-0.0343638	0.236562
slr1763	Slr1763	probable methyltransferase	45.355	400	1	16	55.5	0	99.949	4	0.0453828	0.362871		-0.0201158	0.0774379		-0.00423846	0.0139403		-0.0298242	0.135449		4	-0.26973	0.434464		-0.182615	0.40329		-0.290662	0.393067		-0.0341754	0.141078
slr0220	GlyS	glycyl-tRNA synthetase beta chain	80.05	722	1	31	45.8	0	123.34	4	0.1175	0.423772		0.0352123	0.0936116		-0.013061	0.0677003		-0.0522575	0.209317		4	-0.0544458	0.0652927		-0.149577	0.259435		-0.270995	0.521582		-0.0331114	0.188388
slr1347	IcfA	beta-type carbonic anhydrase localized in the carboxysome	34.806	311	1	12	52.4	0	42.758	4	0.129451	0.59279		0.197615	0.523987		-0.0290829	0.265934		-0.205609	0.830729		4	-0.0705349	0.0693744		-0.0445513	0.194874		-0.279966	0.371894		-0.0323478	0.13123
sll0680	PstS	phosphate-binding periplasmic protein precursor (PBP)	40.023	383	1	10	50.1	0	322.7	4	-0.419395	0.864187		-0.128434	0.258868		-0.199003	0.436967		-0.0283867	0.0632971		4	0.206672	0.231421		0.0228056	0.439958		0.135768	0.123855		-0.0313716	0.0844483
slr1678	RplU	50S ribosomal protein L21	13.669	124	1	8	71.8	0	269.47	4	-0.00228197	0.00688699		-0.0322289	0.24056		-0.127495	0.376957		-0.0179196	0.0238896		4	0.310667	0.507545		0.158136	0.251844		0.131124	0.110072		-0.0313111	0.0798552
sll0945	GlgA1	glycogen synthase	54.346	477	1	22	46.5	0	206.49	4	0.23527	1.04194		0.156032	0.439633		0.113275	0.709037		-0.021271	0.0598678		4	-0.16097	0.194618		-0.0343119	0.0732242		-0.281016	0.355848		-0.0296029	0.132875
slr1312	SpeA2	arginine decarboxylase	74.476	659	1	11	15.3	0	15.614	4	0.0475242	0		0.0425313	0.297746		0.242022	0.428193		0.0396201	0		3				-0.0150664	0.0151862		0.445664	0.208295		-0.0293251	0.016314
sll1911	Sll1911	hypothetical protein	8.9621	81	1	9	79	0	106.74	4	-0.216369	0.629988		-0.139146	0.316008		1.78435e-05	6.52569e-05		0.157115	0.267462		4	0.0672348	0.0742335		0.0929787	0.310244		0.374441	0.729632		-0.0290739	0.0543633
ssl3335	SecE	preprotein translocase SecE subunit	9.1335	81	1	4	39.5	0	288.87	4	0.142901	0.341882		-0.0280127	0.138592		0.195341	0.700838		0.116472	0.236074		4	-0.309479	0.452542		-0.186234	0.405674		-0.0999598	0.361885		-0.028817	0.139065
sll1384	Sll1384	similar to DnaJ protein	34.545	314	1	17	67.8	0	87.995	4	0.213177	1.51183		0.285404	0.265925		0.303478	0.775755		0.124242	1.01995		4	-0.261886	0.206607		0.199813	0.178666		0.0905991	0.0784912		-0.0279311	0.0854625
slr1829	Slr1829	putative poly(3-hydroxyalkanoate) synthase component	38.047	330	1	13	42.7	0	29.033	4	0.385867	1.2489		0.36348	1.28473		0.268315	0.907025		0.535694	2.14945		4	-0.138002	1.66096		-0.278301	0.819585		-0.426766	1.93899		-0.027897	0.156579
slr1123	Gmk	guanylate kinase	21.427	191	1	11	62.3	0	49.396	4	-0.267875	0.796339		-0.142248	0.442511		-0.129921	0.46565		-0.0212402	0.0255912		4	0.2346	0.350806		0.115697	0.388685		0.305661	0.675521		-0.0274018	0.0465874
slr7011	Slr7011	unknown protein	111.93	975	1	11	9.2	0	11.091	4	-0.425504	0.955467		-0.549555	0.809808		-0.0988499	0.221294		0.0275346	0.0955729		4	-0.246011	0.220439		-0.0298272	0.0499394		0.319943	0.584305		-0.0256433	0.103654
sll0420	UreB	urease beta subunit	11.382	105	1	9	99	0	46.884	4	0.010846	0.0439751		-0.10276	0.261258		-0.0224278	0.156437		0.150524	0.231113		4	0.191221	0.173876		0.0426519	0.0481203		0.202975	0.179544		-0.0256112	0.0354787
slr1970	Slr1970	hypothetical protein	19.451	173	1	17	83.2	0	263.64	4	-0.261769	0.551983		-0.331698	0.725899		-0.0382546	0.0695341		-0.0335675	0.0715364		4	0.187545	0.179052		0.116447	0.198008		0.424748	0.481556		-0.0256088	0.0623375
sll1260	RpsB	30S ribosomal protein S2	30.15	269	1	19	60.2	0	323.31	4	0.117567	0.946005		0.0650051	0.34948		0.0474899	0.259562		0.125391	1.08962		4	-0.177711	0.346826		-0.189104	0.4613		-0.159101	0.679968		-0.0255077	0.0593693
sll0404	GlcD	glycolate oxidase subunit GlcD	53.032	492	1	8	20.9	0	13.026	4	0.546909	0		0.0690237	0.541662		0.107687	0.706293		0.184836	0.525333		3				-0.13805	0.226291		-0.586979	1.92313		-0.0252541	0
slr1983	Slr1983	two-component hybrid sensor and regulator	66.707	603	1	11	25.5	0	25.062	4	0.127712	0.29177		-0.150783	0.313873		-0.121559	0.121792		0.0206679	0.283804		4	-0.317485	0.631793		-0.209578	0.353858		-0.54394	0.595288		-0.0246896	0.0235009
smr0006	PsbF	cytochrome b559 b subunit	4.9328	44	1	2	97.7	0	172.66	4	0.14009	0.396187		0.0921109	0.193594		0.140948	0.303063		0.0368778	0.0854631		4	0.132873	0.893898		-0.0211529	0.0472024		0.0118712	0.0143271		-0.0246711	0.047874
slr0898	NirA	ferredoxin--nitrite reductase	55.926	502	1	37	74.3	0	190.82	4	0.253082	0.852606		0.177181	0.430217		0.151676	1.17151		-0.0106633	0.0273907		4	-0.219102	0.169188		-0.0862679	0.154909		-0.362481	0.484699		-0.0245402	0.232814
sll1767	RpsF	30S ribosomal protein S6	13.237	113	1	10	66.4	0	161.08	4	-0.0662815	0.287085		-0.16126	0.415799		0.0283669	0.268962		0.179756	0.453202		4	0.147824	0.258171		-0.0197001	0.163757		0.333169	1.01643		-0.0242393	0.0457498
sll0057	GrpE	heat shock protein GrpE	27.567	249	1	24	72.3	0	323.31	4	-0.499958	1.34529		-0.377443	0.598894		-0.352163	0.866708		-0.225653	0.429848		4	0.151293	0.0995308		0.297284	0.465155		0.446345	0.364703		-0.0236209	0.0320007
sll0135	MtnP	putative 5'-methylthioadenosine phosphorylase	34.483	318	1	13	50.6	0	220.21	4	-0.137497	0.38531		0.0117391	0.0513865		0.00939615	0.0230467		0.194624	0.294387		4	0.23977	0.274603		0.426856	1.74779		0.478757	0.607216		-0.0236119	0.0519438
slr1034	Slr1034	hypothetical protein YCF41	14.408	129	1	10	93	0	78.611	4	-0.0333909	0.186995		-0.094939	0.376912		-0.0466425	0.164983		0.0766085	0.139647		4	0.107887	0.0795553		0.195609	0.25352		0.220879	0.186535		-0.0229267	0.0784334
sll0913	Sll0913	hypothetical protein	22.997	201	1	2	9.5	0	3.0971	4	-0.354607	0		-0.117753	0		0.081938	0.126106		0.120729	0.491432		2							0.396098	1.20794		-0.0222297	0
slr1416	MorR	similar to MorR protein	33.097	297	1	12	41.8	0	66.503	4	0.101208	0.765372		-0.00371821	0.00803055		0.135818	1.04396		0.00028188	0.000516367		4	-0.00524214	0.0134592		-0.139055	0.962618		-0.181205	0.619562		-0.021897	0.0398257
sll0755	Sll0755	thioredoxin peroxidase	22.509	200	1	10	64.5	0	39.074	4	0.0260791	0.0996194		0.164554	1.74101		0.146539	0.66491		0.0994556	0.468343		4	0.222409	0.594845		0.13094	0.424938		0.0429899	0.0781545		-0.0207279	0.0489083
sll1808	RplE	50S ribosomal protein L5	22.508	200	1	19	74.5	0	255.74	4	-0.0429889	0.047868		-0.163462	0.522112		0.125943	0.385201		0.0724691	0.127473		4	-0.0280383	0.079392		-0.193042	1.09372		0.260645	0.449618		-0.0204492	0.0347721
slr0074	Slr0074	ABC transporter subunit	52.795	480	1	11	27.1	0	37.272	4	0.0219677	0.0507405		0.0297626	0.093976		0.235505	0.619396		-0.165818	0.258004		4	-0.26424	0.248736		-0.183142	0.721254		-0.117194	0.134626		-0.0202811	0.123978
slr0377	Slr0377	unknown protein	45.914	409	1	7	22.5	0	14.58	4	-0.587683	0.69754		-0.329209	1.18767		-0.106304	0.11645		-0.227522	0.286268		4	-0.0210692	0.0218137		0.444418	0.727391		0.184941	0.268788		-0.02013	0.0226095
slr0111	Slr0111	unknown protein	19.377	173	1	7	44.5	0	56.377	4	-0.33572	1.22761		-0.205655	0.532951		0.0310552	0.160587		0.178987	0.502594		4	-0.0153654	0.0217409		0.151413	0.581145		0.500789	1.16231		-0.0196963	0.0826294
slr1301	Slr1301	hypothetical protein	61.692	535	1	39	64.1	0	232.69	4	-0.0116544	0.128579		-0.0965902	1.41548		-0.035655	0.114444		0.102372	0.488775		4	-0.0871282	0.32804		-0.0992595	0.258551		-0.135414	0.550822		-0.0190446	0.0657664
sll1341	Bfr	bacterioferritin	18.331	156	1	12	79.5	0	323.31	4	-0.128522	0.737798		-0.119592	0.233894		-0.073807	0.198603		0.0559349	0.0768173		4	0.0455981	0.0323143		-0.0512166	0.161119		0.0824043	0.0954756		-0.017897	0.0493288
slr1208	Slr1208	probable oxidoreductase	71.553	657	1	18	31.8	0	32.473	4	0.221833	0.584282		0.101549	0.319475		0.11022	0.300157		-0.0644554	0.415822		4	-0.116568	0.071353		-0.0205935	0.0655953		-0.219273	0.753774		-0.017012	0.0478737
slr0362	Slr0362	hypothetical protein	19.356	174	1	10	56.3	0	50.263	4	-0.28798	0.427168		-0.193559	0.26308		-0.163382	0.334557		-0.00505021	0.00777965		4	0.238965	0.30804		0.267636	0.705661		0.337397	0.395577		-0.0168239	0.0352234
slr1653	Ama	N-acyl-L-amino acid amidohydrolase	44.086	404	1	3	10.9	0	5.3914	1				-0.117198	0								2				0.515303	0					-0.0157275	0.0352388
slr2123	Slr2123	similar to D-3-phosphoglycerate dehydrogenase	34.328	318	1	7	27	0	96.644	4	0.00977677	0.100249		-0.00603064	0.0224693		-0.0113435	0.0216034		-0.0346616	0.0968266		4	-0.119264	0.561215		-0.276546	0.94992		-0.367576	1.46891		-0.0138875	0.0867997
sll0564	Sll0564	hypothetical protein	37.474	327	1	4	17.4	0	12.726														1										-0.0135478	0
sll0145	Frr	ribosome releasing factor	20.186	182	1	19	72	0	323.31	4	-0.307733	0.597749		-0.0262356	0.0542607		0.0160051	0.0590573		0.210937	0.387219		4	-0.147453	0.119654		0.222574	0.344311		0.424124	0.484956		-0.0134549	0.021513
sll1466	Sll1466	probable glycosyltransferase	47.141	413	1	11	28.1	0	21.922	4	0.0406109	0.114518		0.284172	0.285701		-0.228508	1.3836		-0.41666	0.547049		4	-0.107817	0.0571281		0.322806	0.363916		-0.066299	0.0969844		-0.0128106	0.00862006
slr1808	HemA	transfer RNA-Gln reductase	51.469	463	1	18	27.9	0	35.539	4	0.365112	0.916304		0.222903	0.392069		0.231891	0.638476		-0.0270948	0.0333107		4	0.00474257	0.00434864		0.0624577	0.0777689		-0.0108198	0.0110482		-0.0109699	0.0174305
sll1612	FolC	folylpolyglutamate synthase	47.4	428	1	7	21.5	0	14.788	4	0.246549	0.186223		0.167497	0.814035		-0.146464	0.240846		0.214151	0.6886		4	0.600376	0		-0.124244	0.0722947		-0.210628	0.717563		-0.0109258	0.0148356
slr2011	Slr2011	hypothetical protein	21.212	199	1	5	35.2	0	18.361	4	0.0841407	0.305563		0.200725	1.26914		0.0422498	0.0637951		-0.0262906	0.071463		4	0.291255	0.399712		-0.0562823	0.138316		-0.183375	0.323594		-0.0106656	0.753226
sll0754	RbfA	ribosome binding factor A	14.749	133	1	10	56.4	0	62.881	4	0.0733224	0.354064		0.190717	0.339633		0.224678	0.559014		0.286548	0.634005		4	0.215151	0.348477		0.135775	0.630819		0.155083	0.255752		-0.00925187	0.0339166
sll1369	Sll1369	putative peptidase	46.446	430	1	7	17	0	5.2748	1	0.189294	0.28649											3	-0.0831889	0					0.159528	0		-0.00893026	0
slr1951	Slr1951	hypothetical protein	17.648	157	1	9	56.7	0	132.67	4	-0.25538	0.490318		-0.161249	0.354737		0.00540768	0.0159437		0.277847	0.933288		4	-0.301012	0.276252		-0.206403	0.296986		0.198054	0.424346		-0.00836632	0.159198
sll1994	HemB	porphobilinogen synthase (5-aminolevulinate dehydratase)	36.163	327	1	21	70	0	202.91	4	0.143271	1.2586		0.0959703	0.675807		0.0148541	0.0686732		-0.024046	0.0524871		4	-0.00742598	0.00737628		-0.103969	0.621256		-0.348381	0.713766		-0.00782364	0.0345169
slr0312	Slr0312	two-component response regulator NarL subfamily	22.752	209	1	4	18.2	0	9.5668	4	-0.276026	0.531897		0.114335	0.0988317		-0.167452	0		0.17953	0.305934		4	-0.112466	0.0489638		0.235082	0.584835		0.832625	0		-0.0076836	0.0097475
sll5059	Crr43	two-component response regulator	33.416	302	1	10	37.7	0	73.554	4	-0.0707459	0.24691		-0.265779	1.15809		-0.00900797	0.037428		0.0747429	0.155485		4	-0.306152	0.812377		-0.393354	0.912718		-0.326408	1.9995		-0.00610299	0.0161034
slr0877	GatA	glutamyl-tRNA(Gln) amidotransferase subunit A	51.47	483	1	22	76.4	0	233.93	4	0.172899	0.677304		0.0646575	0.127346		0.093684	0.609025		-0.101509	1.15334		4	0.0599993	0.074121		0.099402	0.239242		0.02822	0.0399779		-0.0058312	0.0245261
sll1272	Sll1272	unknown protein	29.008	256	1	6	21.9	0	6.1095	3				0.099389	0.29432		0.151626	0		-0.633303	0		3				0.102462	0		-0.478913	0		-0.00563336	0
slr0821	Slr0821	hypothetical protein	9.7249	91	1	9	95.6	0	120.23	4	-0.278567	0.397548		-0.180049	0.934095		0.152241	0.434821		0.286064	0.371038		4	-0.17251	0.150665		-0.254328	0.56025		0.173446	0.181478		-0.00486122	0.00922927
ssl3451	Ssl3451	hypothetical protein	9.1165	81	1	5	61.7	0	24.987	4	-0.444573	0.628393		-0.198632	0.324333		-0.197835	0.254381		-0.129527	0.219597		4	-0.213853	0.0942029		-0.0403321	0.0336698		0.43824	0.241796		-0.00277742	0.00347161
slr0036	AspC	aspartate aminotransferase	42.455	389	1	2	4.4	0.0042776	2.0506	4	-0.0222615	0.0787586		-0.152966	0.518919		0.0394919	0.351221		0.0540595	0.153689		4	0.0480145	0.221688		-0.110278	0.472075		0.0116634	0.0670138		-0.00249516	0.00963083
slr0557	ValS	valyl-tRNA synthetase	102.74	910	1	42	47.1	0	323.31	4	0.16653	1.43481		0.0504878	0.124511		0.11558	0.735857		0.00903005	0.0340844		4	-0.188976	0.19939		-0.0870878	0.196007		-0.169441	0.188897		-0.0021857	0.00728286
sll1098	FusB	elongation factor EF-G	75.43	691	1	35	60.2	0	323.31	4	0.268306	0.876653		0.235005	0.450617		0.144274	0.7297		-0.00848492	0.0208385		4	-0.01889	0.0161482		0.00518043	0.00829357		-0.234722	0.250092		-0.00128261	0.00549605
slr1188	Im30	hypothetical protein	25.584	223	1	8	44.8	0	10.441	4	-0.2592	0.666058		0.113811	0.197134		0.0444616	0.0596891		0.0586054	0.0929629		4	-0.240254	0.456625		0.193155	0.367442		0.0479475	0.0725168		-0.00110059	0.00280388
slr1962	Slr1962	probable extracellular solute-binding protein	40.342	370	1	14	46.8	0	56.281	4	0.0736749	0.408323		0.0855965	0.340375		0.165292	0.91898		0.0481587	0.252535		4	0.187887	0.738399		-0.125924	0.542929		0.000770697	0.00705476		-0.00075527	0.00146337
slr1226	PurC	phosphoribosyl aminoidazole succinocarboxamide synthetase	29.737	264	1	21	80.7	0	182.96	4	-0.0916627	0.971171		0.0244746	0.14854		-0.0356249	0.111204		0.0241462	0.111521		4	-0.173086	0.411606		-0.131118	0.255665		-0.190389	0.241249		-0.00071345	0.00148633
ssr1527	Ssr1527	probable molybdopterin [MPT] converting factor, subunit 1	9.0242	81	1	2	27.2	0	5.6748	1										0.797372	0		1										0.000121802	4.70932e-05
slr1661	Slr1661	hypothetical protein	71.93	654	1	12	21.1	0	36.175	4	-0.362009	0.780544		-0.202863	0.292563		-0.0941089	0.178289		0.0584383	0.0983231		4	0.0259483	0.0153695		0.0282942	0.0313427		0.241821	0.195723		0.00101549	0.00104542
sll1069	FabF	3-oxoacyl-[acyl-carrier-protein] synthase II	44.004	416	1	16	54.3	0	226.34	4	0.0573167	0.292065		-0.0982515	0.694878		0.0765356	0.505881		-0.0324753	0.270859		4	-0.0292538	0.0683425		0.000397623	0.00138272		0.0491546	0.0822231		0.00124873	0.0056325
sll1378	Sll1378	periplasmic protein, function unknown	33.916	300	1	11	45.7	0	50.575	4	-0.145197	0.363867		-0.00191873	0.00273457		-0.103095	0.117591		0.415837	0.861345		4	-0.55044	0.439161		-0.6293	0.37141		-0.150078	0.238694		0.00364364	0.0458202
sll1823	PurA	adenylosuccinate synthetase	48.679	443	1	27	73.4	0	182.83	4	0.326847	1.00523		0.213101	0.421296		0.155039	1.12394		0.0510431	0.148533		4	-0.0299787	0.023954		0.0210859	0.0282116		-0.243493	0.258407		0.00400719	0.0169996
sll0176	Sll0176	hypothetical protein	12.02	107	1	6	64.5	0	57.74	4	-0.356728	0.458811		-0.0854004	0.1425		-0.00944032	0.18267		0.243	0.45872		4	0.0599611	0.0342099		0.109787	0.286462		0.482324	1.38436		0.00434933	0.0177632
sll0757	PurF	amidophosphoribosyltransferase	53.67	495	1	14	39.2	0	72.041	4	0.20252	1.02767		0.382472	0.606768		0.251305	1.04901		0.0320489	0.0393196		4	-0.259895	0.230223		-0.00923295	0.0098024		-0.267423	0.374051		0.00570998	0.0134718
slr1220	Slr1220	hypothetical protein	36.009	317	1	18	61.8	0	142.42	4	-0.173854	0.922984		-0.112669	0.238986		-0.151092	0.940412		0.044909	0.094211		4	0.0949688	0.19499		-0.117018	0.41913		0.0790374	0.168611		0.0059036	0.0195984
slr0635	Slr0635	hypothetical protein	35.538	312	1	15	58	0	26.445	4	-0.00638728	0.0157445		-0.132819	0.752206		-0.0134875	0.0830722		0.00550671	0.194322		4	-0.261428	0.377645		-0.359188	0.859029		-0.416078	0.610623		0.00607793	0.0433442
sll0257	Sll0257	hypothetical protein	17.735	157	1	5	35.7	0	17.918	4	-0.237527	0.691744		0.0396429	0.0365113		-0.180201	0.14148		0.0542412	0.0877636		4	-0.109891	0.0673467		0.170127	0.220065		0.560083	0.382978		0.00635346	0.0117751
sll1841	OdhB	pyruvate dehydrogenase dihydrolipoamide acetyltransferase component (E2)	44.898	433	1	18	44.3	0	163.63	4	0.15135	0.693296		0.159993	0.343929		-0.0535618	0.982734		-0.0386031	1.4991		4	-0.0100406	0.0111497		0.116612	0.237605		-0.159972	0.290609		0.00651364	0.0826853
slr1898	ArgB	N-acetylglutamate kinase	31.525	297	1	15	49.5	0	75.732	4	0.00676524	0.154695		-0.0913684	0.512569		-0.0804334	0.431134		0.0254269	0.586906		4	-0.136299	0.363462		-0.312727	0.672831		-0.29318	0.865993		0.00685801	0.0351116
ssl2595	Ssl2595	hypothetical protein	10.356	89	1	6	78.7	0	93.28	4	-0.295041	0.537119		-0.0362591	0.0428938		-0.0716533	0.173021		0.292917	0.358541		4	0.0127342	0.00725878		0.0403552	0.0780421		0.145152	0.0936448		0.00848541	0.0130019
sll0502	ArgS	arginyl-tRNA-synthetase	65.212	584	1	28	56.2	0	67.028	4	0.127726	0.429847		0.0567171	0.160464		0.0283462	0.121898		-0.0825906	0.280123		4	0.0642126	0.0528916		-0.0461541	0.059357		-0.193963	0.265958		0.00993202	0.0363961
slr1794	Slr1794	probable anion transporting ATPase	39.139	362	1	15	34.8	0	39.122	4	0.182513	1.15462		0.128837	0.355042		0.125537	0.539096		-0.0605381	0.0829464		4	0.121329	0.0924717		-0.11433	0.189939		-0.284283	0.225408		0.0111808	0.027386
sll1818	RpoA	RNA polymerase alpha subunit	35.003	314	1	24	88.5	0	323.31	4	0.0817643	0.63031		0.0550497	0.244001		0.0374614	0.11137		-0.00174112	0.0108102		4	-0.0308619	0.0560953		-0.103883	0.189508		-0.118458	0.249539		0.0113151	0.0355981
sll0834	Sll0834	low affinity sulfate transporter	59.048	564	1	8	20.9	0	181.22	4	0.332288	1.8635		0.640757	0.67897		0.4378	1.92568		0.162058	0.605292		4	0.12351	0.116259		0.389099	0.380503		0.25205	0.697731		0.0116251	0.015975
ssl1690	NdhO	hypothetical protein	8.2885	72	1	7	79.2	0	88.83	4	-0.220366	0.469035		-0.164531	0.350067		-0.0140287	0.0331532		0.0029204	0.00416841		4	0.168396	0.109791		0.00170222	0.00179568		0.213908	0.154443		0.0126311	0.0173859
sll1680	Sll1680	hypothetical protein	19.661	176	1	9	65.9	0	268.75	4	-0.223177	0.35902		-0.0718606	0.451133		0.109599	0.156241		0.0905513	0.277381		4	0.563296	0.627126		0.410036	0.546215		0.435255	0.948863		0.0134676	0.0196287
sll0617	Im30	plasma membrane protein essential for thylakoid formation	28.905	267	1	13	44.9	0	323.31	4	-0.207269	0.929137		-0.0778295	0.351274		-0.0752255	0.345234		0.016714	0.0784395		4	-0.00193234	0.00393506		-0.0564499	0.119663		0.1007	0.208263		0.014727	0.0438484
slr1784	BvdR	biliverdin reductase	36.64	328	1	14	48.8	0	46.988	4	0.158627	0.334165		0.150116	0.253809		0.107166	1.08316		-0.212027	0.521603		4	0.211384	0.513162		0.324173	0.764171		0.199616	0.5152		0.0152814	0.0172331
slr0237	GlgX	glycogen operon protein GlgX homolog	83.5	746	1	12	17.4	0	11.555	4	-0.00192884	0.00283877		0.155542	0.461843		0.283759	0.517515		0.254899	0.610777		4	-0.111013	0		0.0861043	0.119613		0.248581	0.164893		0.0157319	0.0350348
sll1533	PilT	twitching mobility protein	47.898	428	1	23	65.9	0	246.43	4	0.290288	0.586201		0.195105	0.236449		0.107536	0.609451		-0.11149	0.233563		4	-0.111192	0.0976238		-0.0285633	0.0402165		-0.426418	0.677251		0.0169539	0.0749809
sll1196	PfkA1	phosphofructokinase	38.588	361	1	11	33.2	0	15.837	4	0.0174789	0.0462568		-0.141961	0.784308		-0.292607	0.77865		-0.129693	0.42417		4	-0.201505	0.177415		-0.0823094	0.335271		-0.419994	0.616672		0.0178089	0.030381
sll2005	GyrB	DNA gyrase B subunit [Contains: Ssp gyrB intein]	122.82	1078	1	29	26.8	0	129.72	4	0.16969	0.335904		0.170828	0.27559		0.186045	0.87433		-0.00696834	0.0109102		4	-0.103423	0.0691133		-0.00970046	0.0112781		-0.199212	0.18981		0.0181194	0.0394467
slr0150	PetF	ferredoxin, petF-like protein	10.793	103	1	2	20.4	0	10.67	4	-0.12247	1.11854		-0.133377	0.416346		-0.166281	0.384803		0.229904	0.203356		4	0.226763	0.131781		0.0180114	0.0207796		0.24654	0.230047		0.0182499	0.0195712
sll0547	Sll0547	unknown protein	24.811	220	1	5	26.4	0	7.9998	2	0.14032	0.588869								0.368958	0.945369		3	0.0525236	0.0353459		-0.418453	0					0.0186662	0.0905725
sll0563	Sll0563	unknown protein	23.417	210	1	7	36.2	0	12.88	4	0.0732678	0.194465		-0.157541	2.52201		-0.0434569	0.10336		0.199728	0.413399		4	0.43209	0.390559		0.0130303	0.0148382		0.294465	0.223558		0.018904	0.0187841
sll1252	Sll1252	hypothetical protein	28.591	259	1	10	52.5	0	17.499	4	0.152105	0.667221		0.109824	0.251028		0.0828508	0.198985		0.214144	0		4	-0.00119425	0.00122766		-0.0339417	0.0572009		-0.316248	0.35064		0.0189499	0.102323
sll1594	RbcR	ndhF3 operon transcriptional regulator, LysR family protein	35.696	316	1	11	41.5	0	18.792	4	0.396633	0.923806		0.313933	0.705444		0.168323	0.638606		-0.0247094	0.039219		4	-0.101125	0.0522489		-0.0721395	0.0829644		-0.17736	0.167857		0.0198576	0.0391479
sll0158	GlgB	1,4-alpha-glucan branching enzyme	89.526	770	1	34	56.2	0	242.63	4	0.33404	0.685266		0.121438	0.293936		0.0876445	0.420984		-0.0519972	0.120473		4	0.102006	0.0915651		-0.0016802	0.00392656		-0.237214	0.271187		0.0202166	0.0574554
slr0212	MetH	5-methyltetrahydrofolate--homocysteine methyltransferase	132.54	1195	1	42	47.9	0	122.37	4	0.028692	0.258754		0.00856822	0.108022		0.0209982	0.160525		0.0648345	0.22742		4	-0.21092	0.215368		-0.097132	0.204532		-0.223608	0.362594		0.0206775	0.198884
slr0662	SpeA1	arginine decarboxylase	78.238	695	1	17	24	0	31.617	4	0.0850942	0.35653		0.164317	0.263849		0.0883319	0.183419		0.125082	1.1658		4	-0.36515	0.398696		0.00703001	0.015142		0.0185337	0.0337188		0.0210013	0.0588998
ssr1398	RpmG	50S ribosomal protein L33	7.5487	65	1	2	27.7	0	20.277	4	0.125481	0		-0.0223769	0		-0.0175389	0		-0.0640251	0		3				-0.42975	0		-0.318665	0		0.0224863	0
sll1740	RplS	50S ribosomal protein L19	13.786	122	1	9	51.6	0	43.772	4	0.217735	0.751179		-0.0335418	0.0861201		0.0766512	0.158585		0.190905	0.489149		4	-0.0333693	0.128138		-0.369343	1.16133		-0.267567	0.764392		0.0231652	0.0284572
sll1596	Sll1596	circadian clock protein KaiB homolog	12.217	108	1	4	33.3	0	7.1783	4	-0.211766	0.379702		-0.330816	0.626727		-0.296578	1.50125		-0.095727	0.167626		4	0.0838948	0.0655652		0.120863	0.355042		0.153644	0.21327		0.0239652	0.0354017
slr2130	AroB	3-dehydroquinate synthase	38.854	361	1	7	21.3	0	31.037	4	0.207378	0.755262		0.112508	0.483465		0.135522	0.405395		0.130014	0.357528		4	-0.109735	0.115886		-0.141307	0.20595		-0.299353	0.599397		0.0247073	0.375033
slr0854	PhrA	DNA photolyase	56.025	488	1	11	24.4	0	9.2988	4	0.326116	0		-0.0917204	1.55784		0.255341	0.171746		0.130957	0		2							0.625086	0		0.0248747	0
slr1907	Slr1907	hypothetical protein	15.846	144	1	5	32.6	0	8.6571	4	0.112387	0.276883		0.117123	0.205666		0.0913334	0.102656		0.13914	0.209023		4	0.353558	0.348474		0.138954	0.440597		0.458054	0.380372		0.0257516	0.0387841
slr1742	Slr1742	probable cobyric acid synthase	28.274	256	1	7	34	0	17.247	4	0.0909565	0.698261		-0.0323013	0.100211		-0.00564145	0.0662269		0.206159	0.830956		4	0.00568133	0.0113684		0.103911	0.218063		0.106527	0.756802		0.0258773	0.0451848
slr8015	Slr8015	plasmid partitioning protein, ParA family	21.531	199	1	6	37.2	0	28.487	4	0.0790039	0.177223		-0.022834	0.120344		0.0760669	0.768507		0.0284986	0.0608987		4	-0.00102349	0.00186994		-0.0655986	0.369342		-0.237138	1.09962		0.0263314	0.0616326
sll0647	Sll0647	unknown protein	28.73	256	1	5	25.8	0	7.6802	4	-0.376328	0.796764		-0.0733886	0.0713259		-0.158305	1.01934		-0.0409773	0.0338436		4	0.133377	0.133322		0.518909	0.934237		0.602622	0.878402		0.0267454	0.0508489
slr0162	GspF	a part of pilC, pilin biogenesis protein, required for twitching motility	17.776	165	1	7	39.4	0	10.661	4	-0.0792927	0.126771		0.251804	1.73389		0.340553	0.603725		0.269612	0.188769		4	-0.695931	1.57498		-0.503312	1.35916		-0.230688	0.830139		0.0274355	0.0219283
ssr1552	Ssr1552	unknown protein	8.9309	76	1	4	53.9	0	8.4734	4	0.0336853	0		0.00697265	0.0169972		0.09983	0.133771		0.135153	1.0277		4	-0.617716	0		-0.624061	0.450982		0.321654	0.511537		0.0280533	0
slr0008	CtpA	carboxyl-terminal processing protease	46.69	427	1	7	23.9	0	31.857	3	-0.190839	0.298367		-0.605367	0					-0.248477	0.334301		3	-0.0893112	0.295478		-0.0187541	0					0.0288208	0.0262408
ssl1426	RpmI	50S ribosomal protein L35	7.8913	67	1	4	44.8	0	62.264	4	0.281577	1.24765		0.0596847	0.298912		0.225111	0.52351		0.221938	0.383342		4	-0.515827	1.28551		-0.555805	0.847963		-0.347692	1.149		0.0289423	0.0443098
slr0261	NdhH	NADH dehydrogenase subunit 7	44.347	384	1	24	56	0	88.51	4	0.14017	0.594541		0.220556	1.05293		0.179034	0.811158		-0.130125	0.56637		4	-0.120176	0.129086		0.0479892	0.304276		-0.29586	0.597524		0.0295878	0.228263
sll1362	IleS	isoleucyl-tRNA synthetase	112.34	988	1	35	45.2	0	258.62	4	0.0357933	0.091941		-0.164164	0.541644		-0.133335	0.3669		-0.25312	0.78678		4	-0.163825	0.0975874		0.00361732	0.00623237		-0.291699	0.246395		0.0296345	0.103287
sll1415	PpnK2	hypothetical protein	33.775	307	1	10	29.3	0	11.001	4	1.72503	0		-0.1704	0.426858		-0.104222	1.30475		0.55169	0.517026		4	0.0720192	0		-0.112555	0.114607		-0.279002	0.289188		0.0306844	0.127579
slr0965	DnaN	DNA polymerase III beta subunit	42.087	391	1	19	63.4	0	204.85	4	0.228831	0.706506		0.163284	0.317556		0.043884	1.31554		0.0279772	0.862241		4	-0.000656292	0.00062458		-0.0245124	0.0362268		-0.0793212	0.0828534		0.0330055	0.0607937
sll0469	Prs	ribose-phosphate pyrophosphokinase	36.395	333	1	14	49.5	0	92.815	4	0.17501	0.269958		0.0614619	0.193349		0.127078	0.640492		-0.172719	0.325292		4	-0.179371	0.114901		-0.069228	0.108134		-0.356997	0.39294		0.033031	0.141347
slr1579	Slr1579	hypothetical protein	57.06	522	1	8	18.6	0	59.198	4	0.189578	0.482915		-0.0905061	1.02362		0.100092	0.230717		-0.143291	0.14831		4	0.187437	0.258958		-0.0544147	0.162375		-0.0754169	0.110992		0.0330825	0.22318
sll0166	HemD	a fusion protein between uroporphyrinogen-III C-methyltransferase (CobA/CorA) and uroporphyrinogen-III synthase (HemD)	58.689	538	1	5	9.9	0	6.5546	4	0.134871	0.568501		-0.0393836	0.0616984		0.190979	0		0.435563	0		3				-0.334123	0.688092		-0.314075	0		0.033397	0
slr0009	CbbL	ribulose bisphosphate carboxylase large subunit	52.49	470	1	43	70.2	0	323.31	4	0.248964	0.825158		0.0975075	0.0972755		-0.0393032	0.113565		-0.21415	0.392287		4	-0.0561462	0.0340197		0.0551256	0.110324		-0.296267	0.293145		0.033603	0.0813471
ssr2831	PsaE	photosystem I subunit IV	8.145	74	1	8	94.6	0	323.31	4	-0.215636	0.833681		-0.1403	0.356936		-0.243338	1.22594		0.0508789	0.0612891		4	0.326428	0.206978		0.33444	0.295653		0.440295	0.39754		0.0337564	0.0926543
sll0816	Sll0816	probable oxidoreductase	41.489	371	1	11	40.4	0	64.429	2				0.176851	1.68865					-0.159037	0		2				0.352321	0.573736					0.034391	0.01307
sll1174	Sll1174	unknown protein	30.813	274	1	4	21.9	0	11.293	4	0.141419	0.642748		0.219521	0		-0.17946	0		-0.122998	0		4	-0.155266	0.126432		0.220717	0		-0.791529	0.819604		0.0347315	0
sll0058	DnaK1	DnaK protein 1, heat shock protein 70, molecular chaperone	75.178	692	1	29	47.7	0	185.28	4	0.0952483	1.06979		0.0196124	0.0667935		0.0209997	0.153795		0.0841789	0.82178		4	-0.0652603	0.842573		-0.169936	0.669556		-0.200585	1.13821		0.0347494	0.23384
slr7012	Slr7012	hypothetical protein	36.485	329	1	10	45.9	0	47.326	4	0.00694977	0.0131047		-0.13271	0.2712		-0.143612	0.658661		-0.491143	0.415332		4	0.232044	0.871453		0.110744	0.271156		0.381323	1.08169		0.0351292	0.047167
slr2143	CefD	L-cysteine/cystine lyase	43.998	401	1	12	42.6	0	168.67	4	0.00984525	0.0743953		-0.0439062	0.08821		-0.182322	0.998212		0.0826208	0.114051		4	0.3886	0.349416		0.205108	0.694729		0.348845	0.529771		0.0351801	0.0918599
ssl3093	CpcD	phycobilisome small rod linker polypeptide	9.3222	83	1	14	96.4	0	323.31	4	-0.421285	1.03397		-0.194604	0.41229		-0.118545	0.702331		0.031652	0.0652439		4	-0.044345	0.0251871		0.0583532	0.0601916		0.372009	0.361103		0.036616	0.0542446
slr0755	Slr0755	hypothetical protein	21.543	185	1	10	49.2	0	18.356	4	-0.440795	1.1538		0.0690317	0.321785		-0.137114	0.386059		0.457158	0.590353		4	-0.187268	0.364855		-0.0937658	0.205773		-0.0658126	0.0675133		0.0371259	0.0770873
slr0649	MetG	methionyl-tRNA synthetase	61.442	532	1	13	31.4	0	45.348	4	0.0663943	0.510365		-0.249179	1.26043		-0.223075	0.735922		-0.37095	0.524514		4	-0.0402304	0.0454064		-0.0521805	0.270539		-0.255199	0.297504		0.0376769	0.0492874
sll1336	Sll1336	hypothetical protein	78.327	705	1	26	42.1	0	261.8	4	0.176677	0.764441		0.0658022	0.110335		-0.0264033	0.101057		0.00374838	0.00826574		4	-0.199289	0.166088		-0.0668619	0.187877		-0.320925	0.383642		0.0381453	0.414113
sll1275	Pyk2	pyruvate kinase 2	62.985	591	1	31	63.6	0	207.94	4	0.281604	1.15357		0.148185	0.212699		0.120521	0.656486		-0.0808222	0.158696		4	-0.157441	0.088095		0.00456499	0.00473782		-0.297752	0.258815		0.0410698	0.175648
sll1212	RfbD	GDP-mannose 4,6-dehydratase	41.333	362	1	27	74	0	145.35	4	0.240634	0.762551		0.177637	0.388482		0.0667144	0.184288		-0.109474	0.351523		4	0.121977	0.113702		0.0718147	0.156484		-0.181561	0.193347		0.0422307	0.222063
sll0577	Sll0577	hypothetical protein	17.839	169	1	2	13.6	0	16.775	4	-0.316002	0.964647		-0.26401	0.452803		-0.118842	0.260981		-0.0652164	0.0772015		4	0.0721439	0.0756685		0.126882	0.134942		0.662493	0.636674		0.0427731	0.0545743
slr1826	Slr1826	hypothetical protein	14.322	130	1	5	36.9	0	25.791	4	-0.156437	0.367849		-0.0427663	0.186483		0.0410122	0.0934004		-0.117319	0.0782789		4	-0.145947	0.168983		-0.0807995	0.138619		0.171334	0.19717		0.0447517	0.0591385
slr1604	FtsH3	cell division protein FtsH	67.25	616	1	34	57.5	0	323.31	4	0.0863717	0.161784		-0.00267987	0.00467665		-0.00899601	0.0192525		-0.185033	0.601848		4	0.0549648	0.0429597		0.0477379	0.081429		-0.158171	0.159739		0.0470713	0.0830109
sll0447	Sll0447	unknown protein	28.065	241	1	7	28.6	0	6.8928														1										0.0492053	0
ssl0467	Ssl0467	unknown protein	8.254	71	1	9	83.1	0	301.42	4	-0.213809	1.61578		-0.103782	0.248392		-0.215622	0.880476		0.0877063	0.121136		4	-0.0565771	0.0322352		0.087742	0.08392		0.110778	0.0890572		0.0497124	0.053961
sll1532	Sll1532	hypothetical protein	23.26	211	1	3	11.8	0	32.384	4	-0.287991	0.994426		-0.0256886	0.0467461		-0.0404188	1.97437		0.436499	0.422222		4	0.107846	0		0.0158138	0		0.201659	0.184731		0.0501042	0
sll0421	PurB	adenylosuccinate lyase	48.42	431	1	24	58	0	88.884	4	0.286169	0.939232		0.184565	0.351064		0.233608	0.610448		0.0483519	0.0857504		4	-0.244962	0.213737		-0.0676768	0.098261		-0.225858	0.213103		0.0501946	0.17551
slr0757	KaiB	circadian clock protein KaiB homolog	11.935	105	1	8	78.1	0	81.639	4	-0.146964	0.261508		-0.264509	0.835011		-0.0753141	0.738674		-0.0670271	0.106508		4	0.462101	1.38346		0.291993	0.664344		0.450128	0.491521		0.0504483	0.0546095
ssr2422	Ssr2422	unknown protein	9.5087	84	1	5	52.4	0	15.258	3				0.1366	0.508035		0.0709035	0.0707976		-0.354647	0.341562		4	-0.534426	0		0.172108	0.240237		0.458445	0.41124		0.051097	0.25143
sll0267	Sll0267	unknown protein	173.63	1533	1	4	2.7	0.0092937	1.7789	3	-0.495666	0		0.190481	0					0.251689	0		4	0.487326	0		0.405147	0		0.900502	1.43612		0.0525596	0.180817
sll1950	Sll1950	unknown protein	27.524	244	1	5	23	0	43.665	4	0.167307	0.612827		-0.0744249	0.190547		-0.102612	0.732972		0.200749	0.977249		4	0.0960066	0.625167		-0.332362	0.60582		-0.389372	1.49291		0.0532638	0.216289
sll1502	GltB	NADH-dependent glutamate synthase large subunit	169.07	1550	1	69	59.1	0	323.31	4	0.379114	1.13735		0.248614	0.558141		0.261494	1.14902		0.0603301	0.22393		4	-0.126512	0.113773		0.0105794	0.0264885		-0.229669	0.282837		0.054051	0.576877
sll0147	Sll0147	hypothetical protein	76.269	668	1	7	14.1	0	12.86	4	0.291253	0		-0.262233	0		0.129936	0.150711		0.251954	0		4	-0.193296	0		0.0926976	0		0.781018	0		0.0558253	0.0754305
sll0199	PetE	plastocyanin	13.146	126	1	5	57.9	0	323.31	4	-0.318452	1.03481		0.00827771	0.0118905		-0.225543	1.27541		-0.117928	0.159024		4	0.442953	0.308264		0.416521	0.380428		0.553311	0.320882		0.0563196	0.0446278
slr1385	Slr1385	unknown protein	35.64	322	1	11	40.4	0	35.186	4	0.171048	0.565793		0.0262884	0.0520215		0.285729	0.676633		0.124076	0.419092		4	-0.0410113	0.0335162		-0.0364129	0.16831		-0.0270916	0.0273045		0.0566359	0.11467
slr0756	KaiA	circadian clock protein KaiA homolog	34.893	299	1	7	37.8	0	17.052	4	-0.027007	0.11903		-0.348001	0.918477		-0.0461463	0.209327		-0.25804	0.372242		4	0.207009	0.571203		0.0215758	0.141922		0.262705	1.26389		0.0571699	0.10964
sll5033	Sll5033	hypothetical protein	19.892	179	1	6	48.6	0	94.886	4	-0.0926198	0.132209		0.142811	0		0.301213	0.352611		-0.241235	0.455868		4	0.841674	0.48153		0.863223	1.76211		1.63743	0.707731		0.0584959	0.176054
slr0658	Slr0658	unknown protein	37.593	331	1	6	25.4	0	29.308	2	0.206101	0		-0.058668	0.0396697								2				0.537312	0.442662					0.0587305	0
sll1280	Sll1280	hypothetical protein	33.07	295	1	8	31.2	0	15.287	4	0.24877	1.24106		-0.00123724	0.00231388		0.0247574	0.0848502		0.17758	0.531806		4	-0.218755	0.27991		-0.338819	0.422351		-0.1691	0.233367		0.0587712	0.7262
sll1800	RplD	50S ribosomal protein L4	23.356	210	1	10	51	0	323.31	4	0.249958	1.68062		0.175399	0.613886		0.200685	0.434988		0.121457	0.218308		4	0.130088	0.749501		-0.108068	1.05352		0.00683284	0.00850604		0.0610704	0.100727
slr1975	Slr1975	N-acylglucosamine 2-epimerase	45.629	391	1	12	33.5	0	20.684	4	0.25987	1.19595		0.0944019	0.215162		0.239412	0.80823		0.197535	0.768743		4	-0.359182	0.445259		-0.12048	0.190305		-0.32225	0.285876		0.061697	0.122729
sll0379	LpxA	acyl-[acyl-carrier-protein]--UDP-N-acetylglucosamine o-acyltransferase	32.073	295	1	12	48.1	0	39.283	4	0.277469	1.06737		0.245791	0.487855		-0.0394175	0.0984253		0.0383995	0.0596326		4	-0.000561967	0.000532608		0.0447867	0.0804314		0.0150496	0.0189135		0.0631787	0.152649
ssr2201	Ssr2201	unknown protein	8.4003	72	1	3	45.8	0	6.8316	1										-0.173943	0		1										0.0643315	0
sll0188	Sll0188	unknown protein	52.391	501	1	9	28.9	0	38.598	4	0.380732	0.831659		0.16362	0.166695		0.234355	0.728725		-0.256075	0.905043		4	0.396055	0.842518		-0.276003	0.465899		0.395227	0.51159		0.0643844	0.150099
slr1044	McpA	methyl-accepting chemotaxis protein, required for the biogenesis of thick pilli	93.209	869	1	25	32.9	0	323.31	4	-0.055971	0.238751		-0.0997631	0.195099		-0.0943848	0.408406		9.43864e-06	2.86788e-05		4	0.0797932	0.140061		0.146716	0.419568		0.129813	0.160369		0.0649492	0.220604
slr0394	Pgk	phosphoglycerate kinase	41.67	400	1	19	59.8	0	124.19	4	-0.0456706	0.444216		-0.198084	0.910224		-0.0907385	0.675939		-0.0975434	0.289759		4	0.0668435	0.198268		-0.110702	0.428179		-0.123053	0.386133		0.0651614	0.334709
sll1561	PutA	proline oxidase	110.03	990	1	44	51	0	163.12	4	0.204377	2.4069		0.225313	0.605299		0.191813	1.08409		0.120809	0.4111		4	0.0443506	0.0621835		0.0538531	0.094325		-0.0795096	0.0869517		0.0664206	0.235689
slr1302	Slr1302	protein involved in constitutive low affinity CO2 uptake	43.441	382	1	11	32.7	0	22.853	4	-0.0931145	0		-0.14645	0.664371		0.316463	1.435		-0.0573273	0.258838		3				-0.111419	0.253923		0.261306	0.469074		0.0680266	0.128907
slr1828	PetF	ferredoxin, petF-like protein	11.264	106	1	4	34	0	94.784	4	-0.337508	0.908352		-0.224088	0.380477		-0.174915	0.408112		-0.104789	0.147759		4	0.126812	0.110701		-0.147675	0.20534		0.228839	0.310999		0.0684181	0.0645303
sll1317	PetA	apocytochrome f, component of cytochrome b6/f complex	35.23	328	1	11	37.2	0	323.31	4	0.0439125	0.165959		-0.0206696	0.0725628		-0.0926778	0.311728		0.0966717	0.54758		4	-0.069673	0.216517		0.0315411	0.157838		-0.160624	0.631884		0.0690491	0.452342
slr6102	Slr6102	type I restriction-modification system, R subunit	121.94	1063	1	9	8.1	0	5.7681	4	-0.367975	0.264667		-0.174323	0.793039		-0.015125	0.0262437		-0.383948	0.273386		4	0.32396	0		0.0179712	0.0315836		-0.0192077	0.0777764		0.0696457	0.221373
slr1550	LysS	lysyl-tRNA synthetase	57.295	510	1	22	44.7	0	142.05	4	0.243808	0.919022		0.0901065	0.205403		0.153589	0.626804		-0.194908	0.678115		4	0.189713	0.193863		0.261081	0.404234		-0.0159418	0.0168097		0.070165	0.398461
sll0226	Ycf4	photosystem I assembly related protein	20.453	188	1	8	38.3	0	56.59	4	0.40731	0.802624		0.173339	0.229183		0.215847	0.467729		0.0202084	0.0206116		4	-0.401328	0.277248		-0.198216	0.37542		-0.512846	0.458333		0.0702973	0.132324
sll0336	AccD	acetyl-CoA carboxylase beta subunit	36.396	326	1	17	56.4	0	60.919	4	0.125901	0.426915		0.107963	0.216015		0.0475829	0.283474		0.094971	0.316237		4	-0.16893	0.139536		-0.16985	0.256605		-0.42486	0.443075		0.0723124	0.124892
slr1195	Slr1195	hypothetical protein	18.098	154	1	3	18.8	0	22.469	4	-0.24761	0.53242		-0.0435839	0.060248		0.11882	0.254777		-0.101272	0.265254		4	0.41056	0.482767		0.127452	0.718375		0.477761	0.295683		0.0723646	0.0807779
slr1459	ApcF	phycobilisome core component	18.892	169	1	20	91.1	0	323.31	4	-0.24771	0.71607		-0.0209026	0.0484116		0.0231129	0.110557		0.183347	0.395731		4	0.255873	0.194354		0.361224	0.486162		0.637281	0.681085		0.0725014	0.161986
sll0067	Gst	glutathione S-transferase	20.377	184	1	7	53.3	0	42.378	4	-0.020677	0.0335271		0.12297	0.243334		0.116524	0.443042		0.252305	0.505886		4	0.294065	0.268463		0.159091	0.350292		0.444796	0.526061		0.0730364	0.197447
slr1510	PlsX	fatty acid/phospholipid synthesis protein PlsX	37.285	348	1	12	48.3	0	102.22	4	0.242465	0.606853		-0.075032	0.153181		0.133097	0.304243		-0.0167031	0.0298029		4	0.0285638	0.0236817		-0.0334384	0.0635492		-0.280375	0.368894		0.0731096	0.371605
slr1557	Slr1557	hypothetical protein	40.235	369	1	19	44.2	0	52.872	4	0.117449	0.322736		0.129154	0.49224		0.198774	1.91084		0.122529	0.47831		4	0.0338223	0.0522646		0.00232606	0.0035799		-0.0681785	0.0993415		0.0738791	0.226282
slr0033	GatC	glutamyl-tRNA(Gln) amidotransferase subunit C	11.616	104	1	7	57.7	0	56.567	4	-0.254585	0.526186		-0.129154	0.179145		-0.108658	0.310997		0.0106754	0.0491513		4	0.185275	0.155133		0.293115	0.384403		0.49552	0.586171		0.0794651	0.270591
ssr0102	Ycf40	hypothetical protein YCF40	7.8938	71	1	3	66.2	0	71.604	4	-0.358431	0.529084		-0.0685875	0.0579482		-0.143911	0.574272		-0.0944635	0.130832		4	0.870202	0.321741		0.32929	0		1.14977	0.499864		0.0797621	0.0727985
slr2047	Slr2047	PhoH like protein	36.048	328	1	10	36.6	0	13.594	4	0.125972	0.166163		0.152504	0.300211		0.23038	0.447272		0.238152	0.767926		4	-0.304527	0		0.0200968	0.0335433		-0.0436996	0.027257		0.0807134	0.313692
sll1739	Sll1739	unknown protein	41.229	359	1	11	28.7	0	16.789	4	-0.021772	0.302294		-0.217705	0.508232		0.0788192	0.565455		0.0205615	0.0889072		3				-0.08928	0.192717		0.190497	0.287539		0.0812223	0.29497
slr1897	SrrA	periplasmic sugar-binding protein of ABC transporter	47.606	433	1	14	42.5	0	38.483	4	-0.340122	0.228737		0.174325	2.30443		-0.399861	0.655442		0.0174096	0.0110632		4	0.0248031	0.00788366		0.431475	0		-0.333625	0.174173		0.0814647	0.0515313
slr0431	Slr0431	hypothetical protein	27.011	250	1	7	40.4	0	271.91	4	-0.255428	1.15429		-0.150071	0.255336		-0.0578447	0.131046		-0.0583751	0.0788608		4	0.221368	0.123345		0.116299	0.108464		0.328227	0.217552		0.0826965	0.0838168
slr1878	CpcE	phycocyanin alpha-subunit phycocyanobilin lyase	29.392	272	1	6	19.9	0	7.0059	4	-0.047306	0.0401378		0.114725	1.19175		0.0153147	0.052383		-0.0479604	0		3	0.195647	0		-0.452273	0					0.0834211	0
slr1847	Slr1847	hypothetical protein	12.135	114	1	10	93.9	0	222.97	4	-0.312971	0.95135		-0.059684	0.0776497		-0.151333	0.426306		-0.107758	0.239725		4	0.230545	0.227903		0.399526	0.678366		0.631752	0.596787		0.0844591	0.151354
sll0413	Sll0413	hypothetical protein	23.086	207	1	8	37.7	0	24.662	4	0.0755354	0.561822		0.317239	1.97133		0.122881	1.00464		-0.250453	0.157172		4	0.0201532	0.0433713		-0.281763	0.833113		-0.200406	0.275143		0.0845977	0.101183
slr2076	GroL1	60kD chaperonin	57.652	541	1	57	92.2	0	323.31	4	-0.0427497	0.367899		-0.110978	1.08735		-0.0287505	0.382496		-0.0573073	0.208791		4	-0.0996091	0.119685		-0.117761	0.192347		-0.207766	0.302382		0.084875	0.313101
slr0771	Slr0771	hypothetical protein	12.552	111	1	3	51.4	0	13.281	3	-0.254041	0		-0.0490065	0					0.0377482	0.686495		4	0.481871	0.414813		0.896566	1.01345		0.424964	0		0.0850312	0.483131
slr0848	Slr0848	hypothetical protein	31.79	277	1	22	61	0	323.31	4	-0.0763167	0.446819		0.0808115	1.45671		0.0697244	0.946139		0.105714	0.633377		4	-0.0121809	0.0262604		0.1042	0.72521		0.114968	1.19784		0.0853062	0.540761
slr0288	GlnN	glutamate--ammonia ligase	79.209	724	1	36	58.3	0	323.31	4	0.3228	0.587		0.321929	0.442282		0.317571	1.02705		0.124069	0.437239		4	0.0620411	0.0416667		0.161646	0.264932		-0.0965797	0.149586		0.0855621	0.211311
slr1363	Slr1363	hypothetical protein	58.901	500	1	23	50.4	0	52.346	4	0.112211	0.246008		0.251169	0.348227		0.217833	0.487449		0.113632	0.331503		4	-0.097856	0.0910543		-0.0503725	0.0631875		-0.234959	0.192985		0.0857191	0.163262
slr1463	FusA	elongation factor EF-G	76.749	695	1	51	86.5	0	323.31	4	0.165921	0.424875		0.0457439	0.0923193		0.0188899	0.0657833		-0.19769	0.353269		4	0.0584633	0.0362643		0.118021	0.179705		-0.128754	0.105188		0.085927	0.179876
slr0713	Tgt	tRNA-guanine transglycosylase	41.498	374	1	5	16.8	0	5.2997	3	-0.213366	0.300767		-0.212632	0		0.0237302	0.273272					2				-0.00906888	0					0.086472	0
slr2100	Slr2100	two-component response regulator	40.698	368	1	4	10.1	0	4.6412	4	0.103998	0.0807589		-0.188613	0.284312		0.0491624	0		-0.163676	0.492435		4	0.0614203	0		0.0788035	0.520411		0.285348	1.27111		0.0877728	0.0428717
sll0772	Sll0772	probable porin;major outer membrane protein	59.145	546	1	14	31.7	0	55.911	4	-0.0667191	0.162286		-0.192702	0.504819		-0.0886737	0.201633		-0.0336709	0.0592458		4	-0.0312973	0.0242865		-0.245206	0.2794		0.151887	0.119786		0.0878415	0.110388
slr1753	Slr1753	hypothetical protein	185.06	1749	1	17	13.2	0	78.602	4	-0.289992	1.08657		-0.204744	0.30222		-0.0221135	0.0860652		0.0167082	0.0320157		4	0.215758	0.188832		0.143157	0.150696		0.425166	0.472669		0.0880177	0.143424
slr1470	Slr1470	hypothetical protein	14.902	131	1	6	36.6	0	17.493	4	0.131582	0.531464		-0.0285996	0.0916402		0.00318108	0.0111261		0.146422	0.544965		4	0.152164	0.256168		-0.0422728	0.0859447		-0.136416	0.257196		0.0888777	0.155351
slr1986	ApcB	allophycocyanin beta subunit	17.215	161	1	29	100	0	323.31	4	-0.121982	0.721879		0.0298697	0.0542693		-0.0677341	0.398143		0.0727368	0.150856		4	0.28551	0.264509		0.321424	0.550431		0.387061	0.417884		0.0890061	0.184142
sll0602	Sll0602	hypothetical protein	77.763	691	1	22	37.5	0	65.664	4	0.110433	0.493227		0.0793489	0.482661		0.0909015	0.579343		0.180219	1.07082		4	0.0770259	0.203443		0.0345154	0.224346		0.150069	1.5532		0.0906323	0.518321
ssl0385	Ssl0385	unknown protein	8.3556	73	1	6	71.2	0	15.991	4	-0.17901	0.3268		0.0296186	0.0559116		0.115058	0.246318		0.106375	0.482727		4	0.127501	0.0804499		0.300518	1.14901		0.403708	0.312532		0.0907513	0.651829
ssr1604	RpmB	50S ribosomal protein L28	8.9934	78	1	14	78.2	0	127.98	4	0.38904	1.16985		0.0668819	0.512079		0.0817053	0.221699		-0.0111445	0.0271067		4	-0.295592	0.237119		-0.497158	1.18888		-0.446289	0.45766		0.0909029	0.181137
sll1941	ParC	DNA gyrase A subunit	101.16	920	1	16	19.5	0	9.5505	4	0.501986	0		0.487712	0.233482		0.486233	0.661894		0.0576824	0		3				0.00362085	0		0.100546	0		0.0916998	0
slr0536	HemE	uroporphyrinogen decarboxylase	39.152	350	1	21	62.6	0	217.94	4	-0.135296	1.08343		-0.158547	1.10507		-0.246721	1.97047		-0.22129	2.52475		4	0.124659	0.493865		0.0104498	0.0349198		-0.063008	0.231471		0.0918337	1.50806
slr0752	Eno	enolase	46.528	432	1	21	61.6	0	323.31	4	0.339887	0.522719		0.123211	0.236127		0.126794	0.493387		-0.109658	0.239581		4	0.0645635	0.0443483		0.0788074	0.119263		-0.0727529	0.0783278		0.0936136	0.219009
slr0958	CysS	cysteinyl-tRNA synthetase	53.967	483	1	17	38.9	0	37.557	4	0.063789	0.175929		-0.00016016	0.00109404		0.164001	1.12032		-0.0824138	0.174299		4	-0.219	0.181675		0.0235995	0.0404537		-0.0802471	0.0659033		0.0940053	0.4011
sll0461	Sll0461	gamma-glutamyl phosphate reductase	45.772	420	1	10	26.9	0	29.162	4	0.0902341	0.380983		0.0988642	0.32754		0.0828521	0.222653		-0.210856	1.21886		4	0.0715733	0.0666829		0.160532	0.493139		-0.0285604	0.0598589		0.0943872	0.271392
ssr9202	Ssr9202	unknown protein	10.09	91	1	2	35.2	0	3.1811	4	-0.783334	1.5407		-0.341134	0.168201		-0.0775963	1.18526		0.590341	0.164366		4	-0.904652	1.23778		-0.240946	0.467563		-0.683134	0.759027		0.0949108	0
ssr3532	Ssr3532	unknown protein	9.1704	80	1	5	68.8	0	8.6797	4	-0.0925817	0.351354		-0.200089	0.392669		-0.106436	0.255929		0.146097	0.258536		4	0.478244	0.498912		0.0934254	0.399496		0.0896933	0.0735251		0.0958329	0.0969229
sll1101	RpsJ	30S ribosomal protein S10	12.037	105	1	13	74.3	0	106.82	4	0.189255	0.380139		0.0999194	0.861677		0.125889	0.535627		0.161856	0.368698		4	0.0300442	0.105948		-0.143491	0.370401		0.0634513	0.135335		0.0963013	0.268868
sll1775	Sll1775	hypothetical protein	92.365	817	1	23	35	0	43.91	4	0.105857	0.763088		0.0379624	0.273331		-0.0295529	0.159151		0.054645	0.122159		4	-0.132571	0.5574		-0.135184	1.02799		-0.339844	1.11421		0.0969146	0.24724
sll0912	Sll0912	ABC transporter ATP binding protein	72.173	636	1	13	19.5	0	22.725	4	0.0923596	0.807933		-0.237938	1.02583		0.108236	0.475643		0.146013	0.765488		4	-0.452915	0.530375		-0.356879	0.405544		-0.0431522	0.0209988		0.0978455	0.277818
slr1351	MurF	UDP-N-acetylmuramoylalanyl-D-glutamyl-2 6-diaminopimelate--D-alanyl-D-alanine ligase	48.239	454	1	16	35.2	0	61.181	4	0.0888725	0.20128		0.115454	0.406259		0.184197	0.650258		-0.126161	0.3351		4	0.129899	0.166264		0.0762824	0.140359		-0.0213693	0.0301472		0.0981708	1.35145
slr0721	Me	malic enzyme	48.699	463	1	16	55.3	0	210.9	4	0.175869	0.511726		0.11147	0.211908		0.137553	0.819649		0.065849	0.34765		4	0.184352	0.194144		0.173903	0.381074		-0.0192518	0.0345154		0.0984398	0.316309
slr1542	IspF	2-C-methyl-D-erythritol 2,4-cyclodiphosphate synthase	17.411	161	1	7	52.2	0	77.574	4	-0.191054	0.839409		-0.0624246	0.108328		-0.00541181	0.0103519		0.143155	0.239285		4	0.4084	0.333841		0.344029	0.52567		0.520572	0.492277		0.0986705	0.175794
sll1676	MalQ	4-alpha-glucanotransferase	57.18	505	1	14	34.9	0	33.431	4	0.174791	1.51196		-0.131366	0.464253		-0.00123644	0.0059098		-0.148126	1.32894		4	-0.00627263	0.00467841		-0.0818173	0.159473		-0.0590889	0.0698613		0.0987574	0.317846
slr0844	NdhF	NADH dehydrogenase subunit 5	74.399	681	1	6	8.4	0	62.827	4	0.251683	2.18292		0.177499	0.413325		0.240951	1.18376		0.189066	1.40022		4	-0.195054	0.850311		-0.169096	0.889987		-0.211427	0.218392		0.100564	0.302186
sll1909	PrmA	probable methyltransferase	33.698	300	1	7	25.7	0	28.268	4	0.225771	2.12039		0.0220111	0.077603		0.197519	0.429391		0.345507	1.17422		4	0.030293	0.0343439		-0.101489	0.188893		-0.232981	0.190223		0.101292	0.317525
sll1553	PheT	phenylalanyl-tRNA synthetase	87.887	810	1	45	62.8	0	323.31	4	0.245865	0.989704		0.232094	0.484913		0.179214	2.21999		-0.0313345	0.0544874		4	0.0376874	0.0303323		0.172973	0.250843		-0.0861948	0.0910632		0.101794	0.201789
slr1884	TrpS	tryptophanyl-tRNA synthetase	37.763	337	1	14	38.6	0	50.17	4	0.162521	0.781921		0.144928	0.229448		0.210048	0.928533		0.00228933	0.00487054		4	-0.0549361	0.0697855		-0.000154565	0.000385557		-0.149528	0.140474		0.101808	0.39535
slr1390	FtsH1	cell division protein FtsH	69.303	642	1	19	37.5	0	98.257	4	0.366981	0.633496		-0.0178349	0.0172289		-0.17863	0.638409		-0.236823	0.417872		4	0.292826	0.208629		0.544695	1.12667		0.154657	0.468791		0.101878	0.323127
slr1923	Slr1923	hypothetical protein	44.567	398	1	10	29.9	0	16.451	4	0.110062	0.316838		0.254417	0.565012		-0.0656733	0.143931		0.130172	0.477924		4	-0.369755	0.293018		0.0963782	0.130004		-0.22155	0.327918		0.101897	0.261906
slr1739	Slr1739	photosystem II 13 kDa protein homolog	14.113	122	1	8	73.8	0	103.42	4	-0.159233	0.474338		-0.0353443	0.0923976		-0.174872	0.57595		0.167503	0.203614		4	0.0193817	0.0175389		-0.0668544	0.130668		-0.153327	0.223365		0.102789	0.321005
slr1886	RsfS	hypothetical protein	17.09	154	1	3	22.7	0	3.3086	4	-0.205779	0.359389		0.590088	1.0554		0.192359	0.311733		0.108828	0.131299		4	0.302167	0.321985		0.488479	0.402769		0.374679	1.5775		0.103575	0.113352
sll1018	PyrC'	dihydroorotase	48.174	441	1	5	11.1	0	11.969	3				0.35136	0.704969		0.302048	1.37325		0.0815284	0.11722		3				0.272444	0.505184		0.180429	0.227509		0.103801	0.305689
slr0825	Slr0825	probable peptidase	70.175	637	1	13	22.1	0	23.967	4	0.0201686	0.159986		0.0644134	1.36499		0.0123768	0.146475		0.20265	0.653118		4	-0.248404	0.531652		-0.00997508	0.0186897		-0.135268	0.427742		0.103882	0.421057
slr0657	LysC	aspartate kinase	63.533	600	1	24	46.8	0	79.308	4	0.338493	1.06725		0.261069	0.60683		0.194935	0.973267		0.119417	0.303983		4	0.00667343	0.00638495		0.142464	0.349567		-0.0335447	0.0286449		0.103942	0.327528
sll1536	MoeB	molybdopterin biosynthesis MoeB protein	42.759	392	1	22	69.4	0	323.31	4	0.167428	1.07893		0.0919372	0.22078		0.0501619	1.03374		-0.123078	0.481985		4	0.269539	0.71259		0.212123	0.369364		0.137998	0.219128		0.105308	0.392397
sll1226	HoxH	hydrogenase subunit of the bidirectional hydrogenase	52.917	474	1	22	47.7	0	47.43	4	0.384314	0.884914		0.317517	0.761303		0.411138	1.37099		-0.0518907	0.0561407		4	0.337176	0.847261		0.274029	0.425779		0.61901	1.35314		0.106238	0.120304
sll0895	CysQ	CysQ protein homolog	32.197	291	1	9	34.4	0	29.915	4	-0.160754	0.295324		-0.075057	0.209484		-0.0304792	0.0775553		0.319704	1.0591		4	-0.230659	1.43579		-0.155273	0.28545		-0.0900461	0.164689		0.106574	0.478098
slr1095	Slr1095	hypothetical protein	25.034	215	1	5	27.4	0	10.746	4	-0.0989834	0.129307		0.10389	0.227864		0.185723	1.46605		0.282568	0.490903		4	0.160194	0.103744		0.402998	0.320388		0.280121	0.307656		0.107221	0.11301
slr1846	Slr1846	hypothetical protein YCF64	11.94	107	1	2	10.3	0	8.8177	4	-0.347524	1.01572		-0.282399	0.423209		-0.134417	0.594399		0.230921	0.388946		4	0.297695	0.334638		0.128639	0.266802		0.42977	0.550093		0.108145	0.110525
sll1244	RplI	50S ribosomal protein L9	16.641	152	1	12	76.3	0	323.31	4	-0.0656852	0.191532		0.0181793	0.0403967		0.00946312	0.0173179		0.1098	0.164385		4	0.176493	0.251273		0.0144351	0.233711		0.36123	0.750552		0.108875	0.234539
sll0402	AspC	aspartate aminotransferase	42.352	389	1	18	63.2	0	196.29	4	0.0417868	0.264632		-0.0400148	0.115068		0.000774957	0.00285023		0.178805	1.00651		4	0.221058	1.28871		0.0367593	0.408329		-0.0290286	0.337797		0.10891	0.277102
sll0037	CbiX	hypothetical protein	38.339	336	1	9	37.5	0	45.708	4	-0.0269666	0.0356387		0.0960361	0.0612681		-0.112131	0.25406		-0.182515	0.33557		4	-0.23574	0.10427		0.0226721	0.0170078		-0.665592	0.632896		0.109111	0.415336
slr1755	GpsA	NAD+ dependent glycerol-3-phosphate dehydrogenase	33.511	317	1	9	24	0	53.24	4	-0.0240367	0.157102		0.00384887	0.0106017		0.102388	0.44982		0.0343835	0.161063		4	-0.00203948	0.00542583		-0.14802	0.443414		-0.220495	0.480152		0.109143	1.05608
slr0707	PolA	DNA polymerase I	110.29	986	1	17	19.6	0	19.444	4	0.364402	0.926878		0.263951	1.18893		0.221378	0.340272		-0.203491	0.418612		4	0.699524	0.514876		0.210496	0.84223		0.103971	0.555203		0.109576	0.224619
slr0565	Slr0565	hypothetical protein	35.381	325	1	8	39.4	0	120.65	4	0.0618334	0.382504		-0.0167532	0.0490438		-0.0346319	0.108098		0.0818505	1.05454		4	0.0942633	0.163734		0.287894	1.17227		0.201816	1.96528		0.110548	0.134899
slr1238	GshB	glutathione synthetase	35.068	320	1	20	69.1	0	114.89	4	0.0902639	0.687637		0.226421	0.891721		0.0989262	0.302469		-0.00380617	0.0248329		4	0.294723	0.498606		0.192275	0.451257		0.0422838	0.0639249		0.110972	0.455588
slr0783	TpiA	triosephosphate isomerase	26.158	242	1	11	52.9	0	323.31	4	-0.404974	0.843321		-0.126412	0.430192		-0.235281	1.34888		-0.0127793	0.027609		4	0.270582	0.325914		0.272678	1.22154		0.494105	0.757026		0.110989	0.256713
sll1343	Ape2	aminopeptidase	97.979	869	1	31	36.8	0	218.02	4	0.0584557	0.622557		-0.0274312	0.0816889		0.0514055	0.253183		0.0124489	0.0233144		4	-0.247859	0.327994		-0.0855242	0.290066		-0.200324	0.335583		0.111037	0.581589
sll1809	RpsH	30S ribosomal protein S8	14.666	133	1	12	81.2	0	323.31	4	0.399017	1.01332		0.149372	0.260995		0.303384	1.91412		0.116078	0.870228		4	-0.0661824	0.0381002		-0.239522	0.299082		-0.14648	0.261485		0.111608	0.439433
sll0830	Sll0830	elongation factor EF-G	73.369	669	1	22	40.2	0	87.591	4	0.190968	1.23256		0.0775507	0.226867		0.119351	0.688749		0.167336	0.438596		4	-0.197221	0.274447		-0.272409	0.538808		-0.375847	0.560872		0.112153	0.404209
sll0756	Sll0756	unknown protein	21.814	202	1	6	31.7	0	19.2	4	0.121887	1.16483		0.26486	0.606826		-0.467211	1.29456		0.591699	1.23176		3				-0.0843721	0.0295101		-1.11311	0.538636		0.112936	0
sll1816	RpsM	30S ribosomal protein S13	14.572	127	1	19	81.1	0	274.04	4	0.0856678	0.428319		0.0246443	0.0869		0.128301	0.565538		0.230098	0.903588		4	-0.176657	1.99469		-0.311187	0.797379		-0.255825	2.26819		0.113671	0.334656
sll0905	Sll0905	hypothetical protein	20.609	195	1	6	52.3	0	73.43	3				0.181487	0.389597		0.463135	0		0.207192	0.284243		4	0.587143	0		0.85253	0.860756		0.592308	1.01238		0.11524	0.352876
ssl0546	MinE	septum site-determining protein MinE	11.239	97	1	8	56.7	0	20.307	4	-0.208743	0.375897		-0.06254	0.0890602		0.00548407	0.00894641		0.0815842	0.102002		4	0.181296	0.220829		0.172437	0.40593		0.313572	0.302734		0.115356	0.161415
ssr3122	Ssr3122	hypothetical protein	9.0452	85	1	4	50.6	0	53.43	4	-0.248879	0.639291		-0.0781608	0.106407		-0.0711411	0.195815		0.190513	0.247635		4	0.102625	0.116734		0.0837227	0.213184		0.143544	0.1518		0.115515	0.154172
slr1890	Bfr	bacterioferritin	20.226	176	1	8	56.2	0	153	4	-0.265889	0.472291		-0.16109	0.280318		0.0942384	0.338666		0.0549611	0.117438		4	0.0406696	0.0415978		-0.0497202	0.175681		0.222917	0.384765		0.115831	1.50307
slr1993	Thl	PHA-specific beta-ketothiolase	43.281	409	1	13	50.1	0	65.801	4	0.165891	0.513421		0.27919	0.546962		0.383093	0.749355		0.345855	0.391862		4	-0.175973	0.533579		0.0107451	0.0240992		-0.0991983	0.195157		0.115973	0.128297
sll0659	Sll0659	hypothetical protein	58.441	522	1	10	19.7	0	19.732	4	-0.0306522	0.0436384		-0.179014	1.32579		0.177569	0.189594		0.0627777	0.124304		4	-0.338224	0.478826		0.0556881	0.572975		0.225865	0.341293		0.115979	0.172942
slr1329	Slr1329	unknown protein	51.732	483	1	35	90.5	0	323.31	4	0.0990883	0.439267		0.116805	0.39493		0.0741771	0.467726		-0.152708	0.392366		4	0.0674718	0.0680457		0.125758	0.282912		-0.0837877	0.145278		0.116128	0.390079
slr0315	Slr0315	probable oxidoreductase	25.897	244	1	12	60.7	0	40.169	4	0.204286	0.751035		-0.140392	0.744957		-0.0188136	0.0616246		0.117222	0.17943		4	0.260563	0.324713		-0.1857	0.680082		0.172116	0.268537		0.116567	0.215789
sll0245	Sll0245	probable GTP binding protein	39.317	363	1	24	68.6	0	319.22	4	0.107203	0.628673		-0.0412763	0.119773		0.0303056	1.83006		-0.12332	0.514411		4	0.0605073	0.0641224		0.0705848	0.119482		-0.0502757	0.0527906		0.116608	0.230658
sll1398	Psb28	photosystem II reaction center 13 kDa protein	12.59	112	1	7	77.7	0	233.16	4	-0.176944	0.671407		-0.00867023	0.0221378		-0.0558292	0.0924093		-0.0748111	0.219321		4	0.533389	0.397033		0.564951	0.519048		0.804614	1.07125		0.116728	0.235931
sll1400	Sll1400	hypothetical protein	12.991	113	1	7	66.4	0	14.011	4	-0.0500836	0.0584204		-0.0532095	0.0785937		-0.236493	0.535902		-0.0252449	0.0384605		4	0.570308	0.4357		0.440747	1.0389		-0.0919503	0.0584825		0.118658	0.211086
sll1031	CcmM	carbon dioxide concentrating mechanism protein CcmM, putative carboxysome structural protein	73.12	687	1	39	67.5	0	323.31	4	0.17726	0.638534		0.0750971	0.0947088		0.0297324	0.18394		-0.0885266	0.352822		4	-0.141364	0.0925649		0.0389945	0.0775708		-0.24589	0.348626		0.124201	0.404434
sll1142	Sll1142	hypothetical protein	19.415	173	1	6	46.2	0	9.8252	4	-0.0231003	0.0412746		0.0629992	0.204036		0.0611841	0.0818481		0.261227	0.348292		4	0.307561	0.305809		0.114965	0.407119		0.315251	0.442087		0.124556	0.442011
sll0593	Glk	glucokinase	37.712	355	1	11	33.8	0	18.05	4	0.442887	1.09336		-0.2062	0.251083		0.0855516	0.12292		-0.351341	0.882435		4	-0.0534757	0		0.348977	0.788702		-0.197414	0.228274		0.124812	0.335521
slr1367	GlgP	glycogen phosphorylase	98.304	855	1	42	53	0	323.31	4	0.352521	1.03006		0.21624	0.393314		0.183189	0.646447		0.0270065	0.0778489		4	0.0907718	0.0752227		0.0283103	0.0367094		-0.14723	0.119938		0.12489	0.257141
sll1241	Sll1241	unknown protein	29.409	252	1	9	37.3	0	11.034	2				-0.475981	0		-0.336631	0					3				0.496743	0		0.578052	0		0.127076	0.276047
slr0326	Slr0326	hypothetical protein	16.949	147	1	7	45.6	0	87.897	4	-0.398031	0.909111		-0.202322	0.323442		-0.262424	0.878741		-0.0148608	0.0260874		4	0.214327	0.160865		0.322782	0.537249		0.496166	0.62242		0.128378	0.154513
slr0440	Slr0440	hypothetical protein	30.336	267	1	9	40.4	0	21.129	4	-0.022213	0.0514822		0.192211	0.546942		0.106216	0.370603		0.120701	0.40924		4	-0.419742	1.00156		-0.185709	0.39102		-0.156798	0.405237		0.128427	0.2018
sll1712	Hup	DNA binding protein HU	10.891	100	1	12	75	0	132.3	4	-0.268203	1.10848		-0.105707	0.195609		-0.0391989	0.0938556		0.249614	0.547715		4	0.0872777	0.0690214		0.149314	0.21268		0.415735	0.438886		0.129992	0.214249
ssl0294	Ssl0294	hypothetical protein	7.8328	70	1	5	91.4	0	193.69	4	-0.213835	0.287752		-0.217404	0.419342		0.0353201	0.147919		0.238882	0.374038		4	-0.0461681	0.0357386		0.112901	0.167535		0.4737	0.664848		0.130283	0.208043
slr1471	YidC	hypothetical protein	42.626	384	1	11	31.8	0	133.59	4	0.278622	0.644959		0.278175	0.479855		0.110633	1.01653		0.0626001	0.0805935		4	-0.151899	0.1253		-0.0219427	0.0251538		-0.188381	0.161689		0.130563	0.332401
slr2074	ManA	similar to mannose-1-phosphate guanylyltransferase	14.639	129	1	7	65.1	0	13.034	4	0.26536	0		-0.690369	0.361308		-0.113045	0.318039		-0.061953	0.0467254		4	-0.403887	0		-0.975294	1.06463		-0.853472	0.936147		0.13089	0
sll1581	GumB	hypothetical protein	54.125	504	1	17	37.9	0	280.14	4	-0.396172	1.22605		-0.185722	0.336159		-0.152108	0.939519		-0.0563455	0.0684186		4	0.124806	0.0672715		0.378439	0.377468		0.672217	0.428779		0.131213	0.110617
sll0813	CtaC	cytochrome c oxidase subunit II	33.47	300	1	13	35	0	36.675	4	-0.124622	0.364811		-0.150596	0.279412		-0.0300382	0.1075		0.26122	1.2025		4	0.163831	0.134806		0.169268	0.371091		0.242801	0.2186		0.131371	0.208844
slr1942	KaiC3	circadian clock protein KaiC homolog	56.175	505	1	28	64.4	0	85.174	4	0.243215	0.773298		0.112612	0.254386		-0.00760752	0.0645701		-0.0265757	0.0567747		4	0.00225887	0.00151174		-0.0197786	0.0385947		-0.229855	0.261946		0.131776	0.885165
ssl3549	Ssl3549	hypothetical protein	8.9548	76	1	6	47.4	0	46.229	4	-0.465662	0.754914		-0.214108	0.533523		-0.188792	0.517969		-0.121955	0.111231		4	-0.173925	0.136964		0.0983962	0.128757		0.332759	0.30085		0.132091	0.157956
slr0201	HdrB	heterodisulfide reductase subunit B	32.571	301	1	9	45.8	0	90.921	4	0.0756188	0.598784		0.136956	0.557581		-0.128141	0.201796		0.104091	0.248147		4	0.158696	0.698811		0.228944	0.606838		0.145606	0.274883		0.133092	0.199587
sll0635	ThiE	probable thiamine-phosphate pyrophosphorylase	37.883	343	1	14	46.9	0	43.889	4	0.255406	0.494586		0.16548	0.354295		0.103538	1.80092		0.0708269	0.226074		4	0.327217	0.518228		0.0905286	0.225022		-0.179897	0.128573		0.133166	0.464959
sll0408	Sll0408	peptidyl-prolyl cis-trans isomerase	43.909	402	1	24	53.2	0	323.31	4	0.0779894	0.250412		0.121765	1.46267		0.126715	0.675392		0.0426789	0.763321		4	0.0922908	0.151253		0.0636312	0.34167		0.0301103	0.0768484		0.133593	0.407595
sll0377	Mfd	transcription-repair coupling factor	130.48	1162	1	22	21.3	0	27.279	4	0.424805	2.02179		0.0271831	0.0346466		0.167062	0.174673		-0.256629	0.263809		4	0.170404	0.540776		0.124115	0.0514055		0.113473	0.100684		0.133623	0.608767
sll1370	RfbM	mannose-1-phosphate guanylyltransferase	40.464	367	1	10	33	0	14.669	3				0.284409	1.1065		0.284899	0.699452		0.277691	1.36425		4	0.129554	0		0.361528	0.821393		0.393284	0.394077		0.134023	0.13387
sll1270	GlnH	periplasmic substrate-binding protein of a TRAP-type permease that mediates sodium-dependent glutamate transport GtrC	57.68	530	1	9	23.4	0	71.456	4	0.439058	1.67984		0.360679	1.11204		0.345875	1.14588		0.0758467	0.123831		4	0.355073	0.65138		0.225593	0.783174		0.0486361	0.191885		0.134312	0.757024
sll0289	MinD	septum site-determining protein MinD	29.047	266	1	16	68.8	0	108.46	4	0.183167	0.514827		-0.0219717	0.0847618		0.119662	0.482664		-0.160076	0.351179		4	0.112674	0.12283		0.0838414	0.192937		-0.0272923	0.0300005		0.136101	0.287491
sll1327	Sll1327	unknown protein	34.605	314	1	17	60.2	0	323.31	4	0.302267	0.339074		0.359037	0.691607		0.08087	1.32798		-0.162811	0.196732		4	0.135492	0.0717005		0.272718	0.870734		-0.21327	0.174585		0.137027	0.123531
sll1446	Sll1446	hypothetical protein	34.759	320	1	10	42.2	0	25.321	4	0.152107	1.27964		0.15613	1.69551		0.0491844	0.150116		0.446325	1.26077		4	-0.0210455	0.0346874		-0.134596	0.212689		-0.0212624	0.338407		0.137089	0.34792
sll0470	Sll0470	hypothetical protein	20.719	186	1	6	34.4	0	124.87	4	-0.140334	0.244267		-0.133259	0.283858		0.076347	0.0950523		0.0782315	0.0809179		4	0.466463	0.38953		0.2506	0.182946		0.401156	0.384439		0.137202	0.117386
sll0726	Pgm	phosphoglucomutase	61.124	567	1	36	76	0	323.31	4	0.133805	0.447814		0.121287	0.264772		0.0579481	0.256359		-0.136523	0.605063		4	0.063601	0.0540055		0.170325	0.469555		-0.135109	0.133803		0.137477	1.4826
sll0891	Mdh	malate dehydrogenase	34.345	324	1	10	43.5	0	86.747	4	0.286343	1.57321		0.212159	0.45581		0.0789009	0.335895		-0.0905123	0.176837		4	0.226139	0.45149		0.17613	0.826345		-0.0427	0.0403187		0.137643	1.17433
slr1102	Slr1102	hypothetical protein	96.638	853	1	27	32.1	0	65.763	4	0.029327	0.115396		0.0811962	0.287597		0.0942076	0.343645		0.0352479	0.170801		4	0.204405	0.337506		0.175243	0.8318		0.134994	0.140004		0.138356	0.685149
sll1546	Ppx	exopolyphosphatase	60.885	540	1	13	25.7	0	16.731	4	0.260075	0		0.843232	0		0.32505	1.12253		0.225166	1.24281		3				0.434143	0		0.1353	0.0964495		0.138958	0
sll0860	Sll0860	hypothetical protein	19.309	173	1	4	46.2	0	55.993	4	-0.175044	0.812388		-0.130905	0.240468		-0.47471	0.654521		0.020818	0.0366258		4	0.283373	0		-0.143578	0.268577		-0.319685	0.28998		0.139312	0.743613
sll1213	Sll1213	GDP-fucose synthetase	34.719	312	1	16	64.4	0	78.037	4	0.262089	0.901484		0.227842	0.483931		0.0025713	0.00739565		-0.023653	0.03843		4	0.0992614	0.111547		0.174019	0.381525		-0.178334	0.286256		0.139951	0.672954
sll0712	CysM	cysteine synthase	34.734	325	1	18	72.3	0	153.17	4	0.188278	0.657632		0.180343	0.468808		-0.000410658	0.00138841		0.0982619	0.860589		4	0.191048	0.560609		0.107183	0.291164		0.00439731	0.00688026		0.140122	0.462844
slr6110	Slr6110	unknown protein	45.331	416	1	19	47.8	0	59.892	4	-0.0748896	0.626472		-0.0713246	0.369106		-0.0989485	1.17758		-0.139995	1.10137		4	0.00841097	0.0168468		0.019626	0.0381095		0.0123809	0.15791		0.14037	0.339906
sll0575	RfbB	probable lipopolysaccharide ABC transporter ATP binding subunit	28.181	254	1	8	33.1	0	15.13	4	-0.177324	0.234486		-0.284317	0.747443		0.0521833	0.0776781		0.290488	0.312681		4	-0.0266592	0.0771808		-0.24372	0.527579		-0.0345907	0		0.140572	0.5132
slr2073	SepF	hypothetical protein YCF50	20.533	186	1	8	72	0	234.47	4	-0.0994225	0.495796		-0.00352626	0.0116886		0.0699069	0.491443		0.432332	0.534094		4	0.250302	0.366029		0.147687	0.181665		0.330754	0.29832		0.14184	0.400202
sll1665	Sll1665	unknown protein	63.607	589	1	8	17.1	0	323.31	4	-0.240296	0.912595		-0.0869545	0.487252		0.0126598	0.0237224		0.106322	0.355492		4	0.368301	0.300928		0.154966	0.401772		0.562367	0.500745		0.142297	0.367138
sll0051	Sll0051	hypothetical protein	17.799	159	1	9	50.9	0	99.48	4	-0.15692	0.879675		-0.11284	0.224438		-0.0986517	0.549667		0.0496718	0.0866406		4	0.34505	0.29839		0.368255	0.437081		0.439189	0.409153		0.142413	0.272394
slr0861	PurT	glycinamide ribonucleotide transformylase	42.424	391	1	16	49.6	0	96.488	4	0.079165	0.565331		-0.0572877	0.239508		-0.0295658	0.107262		0.114509	0.267947		4	-0.135005	0.395908		-0.115577	0.914948		-0.368088	0.474271		0.143408	0.455771
sll1218	Ycf39	hypothetical protein YCF39	23.534	219	1	15	75.8	0	124.45	4	0.205548	1.58608		0.0501583	0.84248		0.0719714	0.909987		-0.0426146	0.132781		4	0.368939	1.00432		0.06324	0.529034		0.033416	0.0874074		0.143657	0.761868
slr5110	Slr5110	unknown protein	15.311	136	1	5	32.4	0	7.3936	3				-0.332742	0		-0.0827952	0.188426		-0.735024	0		4	0.104829	0.0844956		1.2243	0		1.11533	0		0.143811	0
sll1099	Tuf	elongation factor Tu	43.733	399	1	38	89.2	0	323.31	4	0.204545	0.412314		0.0962244	0.195827		0.0413334	0.173173		-0.141814	0.337336		4	0.0983782	0.107771		0.220294	0.471991		-0.0286971	0.0301416		0.144405	0.658538
slr0727	Slr0727	unknown protein	39.2	324	1	6	18.8	0	8.0844	4	-0.0988117	0		0.273238	0.159316		-0.0816584	0		0.0287573	0		3				0.569697	1.6895		-0.277517	0		0.145289	0.277798
sll1425	ProS	proline-tRNA ligase	66.929	603	1	25	43.8	0	107.44	4	0.305236	0.984779		0.220738	0.603885		0.241479	1.5559		-0.0500754	0.13413		4	0.143095	0.199321		0.142314	0.383477		0.00688643	0.00714952		0.145843	0.75752
sll0578	PurK	phosphoribosylaminoimidazole carboxylase ATPase subunit	42.641	388	1	9	30.7	0	33.007	4	0.697067	0.570796		-0.0680043	0.102547		0.0797736	0.222859		0.0553844	0.0984663		4	-0.1395	0.129999		0.036471	0.0518429		0.133588	0.274518		0.147494	0.222195
slr0056	ChlG	chlorophyll a synthase	35.208	324	1	2	5.9	0.0019724	2.5685	3	0.37067	0					0.106394	0		-0.0223296	0		3				0.143875	0		0.347963	0		0.148289	0
slr0251	Slr0251	ATP-binding protein of ABC transporter	27.861	252	1	11	56	0	50.118	4	0.0990806	0.371634		0.12714	0.751559		-0.110831	0.395112		0.0662314	0.187458		4	0.257103	0.816631		0.115169	0.185995		-0.200369	0.779125		0.150282	1.7016
ssl2148	Ssl2148	hypothetical protein	10.566	98	1	3	59.2	0	5.5038	4	-0.446046	0.822458		-0.768218	1.21102		-0.518364	1.03251		0.0747513	0		4	0.0141089	0.00871727		0.0473946	0.0906839		-0.448014	0.404352		0.150496	0.158824
ssr1391	Ssr1391	hypothetical protein	10.746	93	1	3	32.3	0	3.9911	4	0.238534	0.374446		-0.20329	0.121632		-0.0377977	0.069131		0.216083	0.632894		4	0.468427	0.232609		-0.14784	0.266954		0.315314	1.20795		0.150647	0.235294
sll1865	PrfB	peptide chain release factor 2	37.579	335	1	8	22.1	0	8.7804	4	-0.133388	0.106566		0.0535476	0.111778		-0.469669	0.644948		-0.0601993	0.265624		3				-0.134898	0		0.197048	0		0.151443	1.15296
sll1021	Sll1021	hypothetical protein	74.423	673	1	41	57.5	0	323.31	4	0.190556	0.714803		0.0422881	0.136167		0.106744	0.583943		0.0680741	0.259155		4	0.181083	0.719651		0.0251213	1.32182		0.00627869	0.0157487		0.151557	1.43888
sll0274	Sll0274	hypothetical protein	21.473	196	1	7	40.8	0	96.712	4	-0.156103	0.476772		-0.0762598	0.131064		0.0734509	0.147066		0.253941	0.444627		4	0.207984	0.182898		0.228868	0.513871		0.462621	0.518383		0.151896	0.457862
ssl2233	RpsT	30S ribosomal protein S20	10.702	97	1	5	50.5	0	138.13	4	0.440851	0.986331		0.0376987	0.354543		0.318973	1.57674		0.127811	0.298388		4	-0.211457	0.130973		-0.265451	0.617174		0.00634656	0.00766695		0.152709	0.333671
slr1643	PetH	ferredoxin-NADP oxidoreductase	46.359	413	1	35	79.4	0	323.31	4	0.256828	0.644807		0.184748	0.275195		0.12416	0.430934		-0.0273333	0.0566086		4	0.150836	0.123194		0.231852	0.409873		0.0164856	0.0146619		0.152761	0.420842
sll1228	Sll1228	two-component hybrid sensor and regulator	69.896	633	1	3	5.4	0.001494	2.7147	1										-0.102874	0		1										0.152869	0
sll8007	Sll8007	unknown protein	13.002	116	1	4	49.1	0	10.994	4	-0.0631437	0.133427		-0.0987408	0.0873911		0.344424	0.338377		0.431096	1.25799		4	-9.73468e-05	0.000150652		-0.731804	0.301639		0.145174	0.118429		0.153559	0.21708
sll0660	PdxA	pyridoxal phosphate biosynthetic protein PdxA	37.224	349	1	5	16.9	0	5.3883	2	-0.0357759	0		0.153433	0								1										0.153595	0
slr0665	AcnB	aconitate hydratase	93.551	868	1	46	65.7	0	297.71	4	0.190834	1.3396		0.174413	0.648452		0.140655	0.969897		0.0270894	0.129086		4	0.00651143	0.00687837		0.15093	0.329768		-0.145255	0.255321		0.154042	1.32821
sll0909	Sll0909	unknown protein	26.368	228	1	12	66.2	0	61.077	4	-0.325081	0.642438		-0.258042	0.545396		0.0490134	0.0965977		0.0661839	0.0813203		4	0.472284	0.320092		0.509339	1.3061		0.824865	0.692658		0.154588	0.187271
slr2002	CphA	cyanophycin synthetase	94.694	873	1	43	61.3	0	294.36	4	0.221619	0.591558		0.131891	0.345739		0.0911383	0.260136		-0.0938274	0.205931		4	-0.0171677	0.011284		0.132117	0.561094		-0.0992651	0.133247		0.154947	1.16365
sll0020	ClpC	ATP-dependent Clp protease ATPase subunit	91.173	821	1	73	86	0	323.31	4	0.256179	1.63402		0.0738977	0.412962		0.144347	0.87655		0.033632	0.204447		4	0.218751	0.26697		0.0789915	0.120786		-0.00922998	0.0125599		0.155359	0.341772
slr1735	Slr1735	ATP-binding subunit of the ABC-type Bgt permease for basic amino acids and glutamine	28.017	252	1	12	57.5	0	41.16	4	0.41164	0.901028		0.235464	0.385094		0.30396	0.631772		0.0502364	0.191622		4	-0.0783199	0.0492994		-0.333451	0.588503		-0.191887	0.281908		0.156602	0.979189
slr0233	Slr0233	thioredoxin M	11.802	105	1	5	61	0	84.058	4	-0.364019	0.535778		-0.0505443	0.0505066		-0.231329	1.45593		0.234346	0.475172		4	0.220775	0.118189		-0.118726	0.204713		0.0447981	0.0175997		0.156906	0.258715
slr2034	Slr2034	putative homolog of plant HCF136, which is essential for stability or assembly of photosystem II	37.29	342	1	18	69.9	0	294.21	4	0.0952859	1.67454		0.0853082	0.2772		-0.0614002	0.684128		-0.0309507	0.0653199		4	-0.0754635	0.10435		-0.0534258	0.257161		-0.197824	0.297145		0.157202	0.731081
ssr1480	Ssr1480	putative RNA-binding protein	9.3904	83	1	9	83.1	0	258.64	4	-0.209942	1.03153		0.00935379	0.0134107		-0.0572379	0.193479		0.059515	0.122372		4	0.205863	0.200207		0.357619	0.744492		0.386583	0.368483		0.157373	0.171437
slr1727	Slr1727	Na+/H+ antiporter	57.538	527	1	8	13.3	0	84.961	4	0.435927	0.925335		0.351295	0.457929		0.247487	0.690146		0.19479	2.15203		4	-0.242063	0.181238		0.431081	0.744859		-0.102876	0.129332		0.159384	0.243858
slr0453	Slr0453	hypothetical protein	92.447	821	1	35	55.2	0	151.54	4	0.125664	0.82462		0.0550644	0.0784161		0.0270028	0.135693		-0.0732415	0.203583		4	0.225727	0.526894		0.158499	0.321057		0.039626	0.0456892		0.16188	0.337439
slr1963	OCP	water-soluble carotenoid protein	34.658	317	1	18	59	0	323.31	4	0.20965	0.743589		0.0138625	0.0360137		-0.00332134	0.0248758		-0.044204	0.281403		4	0.293022	0.457552		0.0332976	0.0654538		-0.0470567	0.0613236		0.163375	0.541413
sll0222	PhoA	putative purple acid phosphatase	36.013	326	1	6	23.9	0	15.673	4	-0.110016	0.286723		-0.118839	0.159068		0.294412	0.275386		0.052792	0.0963184		4	-0.143562	0.161516		-0.353275	1.01855		0.0777715	0.0503269		0.164113	0.286205
sll1249	PanC/cmk	pantothenate synthetase/cytidylate kinase	55.451	513	1	12	29.6	0	38.725	4	0.113044	0.496072		-0.038531	0.196006		0.341208	1.23609		-0.117974	0.752535		4	-0.0380037	0.043059		-0.164535	0.476679		-0.411918	0.344269		0.164185	1.23235
slr1339	Slr1339	hypothetical protein	17.329	152	1	5	34.9	0	19.72	4	-0.415831	1.76245		-0.285284	0.386623		-0.138139	0.397054		-0.0355815	0.138915		4	-0.0337371	0.0207044		-0.00531774	0.00539568		0.398283	0.297244		0.164891	0.224616
sll1789	RpoC2	RNA polymerase beta prime subunit	144.78	1317	1	94	68	0	323.31	4	0.232135	0.752013		0.121015	0.512429		0.131846	1.22416		0.0440798	0.125502		4	-0.0197438	0.0187567		0.0970984	0.169747		0.0174045	0.0209292		0.165068	0.649014
slr0606	Slr0606	hypothetical protein	34.766	317	1	9	41	0	52.095	4	0.416255	0.986158		0.36706	0.467127		0.329926	1.56814		-0.182861	0.208228		4	0.212606	0.166882		0.319085	0.593493		0.0254692	0.0320981		0.166378	0.256622
sll1854	XthA	exodeoxyribonuclease III	30.734	265	1	10	53.2	0	20.093	4	0.00131738	0.00560766		-0.224114	0.736891		0.271464	0.364133		-0.289135	0.183276		4	-0.397947	0.389476		-0.211123	0.93951		0.162424	0.451175		0.166885	0.709554
sll1620	Sll1620	hypothetical protein	17.177	158	1	6	46.2	0	23.435	4	-0.285561	0.503011		-0.0802144	0.156749		-0.228301	1.51543		0.308984	0.515745		4	0.277807	0.212902		0.180844	0.498218		0.52795	0.5192		0.167369	0.171419
slr1816	Slr1816	hypothetical protein	83.033	717	1	10	11.7	0	6.7454	4	0.00593322	0		0.155233	0.25904		-0.00346018	0.00883098		-0.114474	0		3				0.334465	0.491492		0.629634	0		0.168068	0.991402
sll0175	Sll0175	hypothetical protein	59.249	540	1	5	11.9	0	6.7709	4	-0.387287	0.390625		-0.164685	0		-0.152942	0.261887		-0.320077	0		4	-0.396683	0		0.352823	0		0.0906557	0.0799979		0.168928	0
slr1299	Slr1299	UDP-glucose dehydrogenase	49.097	453	1	24	62.9	0	151.74	4	0.196347	0.291604		0.150054	0.341908		-0.0147995	0.254773		-0.107864	0.22048		4	0.186585	0.105856		0.252122	0.237341		-0.0274277	0.022431		0.169823	0.286194
slr1867	TrpD	anthranilate phosphoribosyltransferase	36.005	348	1	5	21.6	0	59.402	4	-0.0790788	0.110688		0.0781815	0.114925		-0.0222319	0.0492673		-0.231571	0.24241		4	0.252208	0.412193		0.175337	0.87061		-0.00625556	0.0120944		0.170316	0.308558
slr0661	ProC	pyrroline-5-carboxylate reductase	27.883	267	1	9	39	0	19.489	4	0.430799	1.35951		0.0909356	0.330193		0.0611935	0.166652		0.0951989	0.197143		4	0.308282	0.530188		-0.00705634	0.0374422		0.0671721	0.328938		0.170429	0.634975
sll0283	Sll0283	hypothetical protein	47.541	412	1	5	16	0	12.098	2				-0.138448	0		0.457343	0					2							-0.0114821	0		0.171147	0
sll1217	Sll1217	unknown protein	25.604	225	1	12	48.4	0	17.676	4	0.0301804	0.0537143		-0.00186836	0.00297628		0.0181818	0.0549391		0.160266	0.325994		4	0.17723	0.681557		0.0576012	0.145439		0.116513	0.76276		0.171219	0.546855
sll1981	IlvB	acetolactate synthase	60.173	550	1	19	45.5	0	98.902	4	0.320283	0.999639		0.194128	1.45226		0.17934	1.3212		0.04102	0.0734241		4	0.265222	0.300499		0.107772	0.476387		-0.0613201	0.0995242		0.171521	0.380642
sll0163	Sll0163	WD-repeat protein	189.93	1693	1	33	22.3	0	55.52	4	0.353693	0.460137		0.296842	0.643023		-0.063831	0.143265		0.190274	0.889548		4	-0.236139	0.0844666		0.0939726	0.239967		-0.560449	0.272498		0.171841	0.486151
sll0362	AlaS	alanyl-tRNA synthetase	96.14	877	1	30	43.4	0	175.05	4	0.174137	0.699784		-0.0142025	0.0367984		0.127893	0.624362		-0.0461698	0.266184		4	0.198916	0.217217		0.0565202	0.0888595		-0.0346358	0.0357665		0.172052	0.590524
slr1122	Slr1122	hypothetical protein	28.176	250	1	8	28.4	0	14.577	4	-0.014908	0.0177026		0.412458	0.987136		0.371655	0		0.316703	0.561309		3				0.301988	0.39603		0.307402	0.558221		0.172123	0.244102
sll0938	Sll0938	aspartate transaminase	42.071	391	1	7	21.7	0	22.661	4	-0.082949	0.142335		0.486381	1.22874		0.199946	0.462887		0.16263	0.225539		4	0.292744	0.343026		0.153279	0.683818		0.544878	0.81241		0.172276	0.687471
sll1209	LigA	DNA ligase	74.601	669	1	16	28.6	0	33.657	4	-0.0805482	0.129118		0.239001	0.653509		0.0395753	0.0580749		-0.0553331	1.14209		4	-0.385835	0.597169		0.0151103	0.0147934		-0.0728234	0.863926		0.173001	0.215872
ssl3436	RpmC	50S ribosomal protein L29	8.5455	73	1	13	94.5	0	323.31	4	-0.125727	0.562212		-0.107443	0.260139		0.0049903	0.0184757		0.0610792	0.104751		4	0.224137	0.249762		0.215277	0.634252		0.479777	0.934734		0.174454	0.240856
sll1271	Sll1271	probable porin;major outer membrane protein	62.869	572	1	14	28.5	0	216.59	4	-0.139096	0.587175		-0.102993	0.119979		0.000203388	0.000897477		0.18184	0.270156		4	0.275686	0.216702		0.232448	0.262227		0.510009	0.462097		0.175296	0.284536
sll1897	Sll1897	hypothetical protein	16.758	141	1	6	36.2	0	13.042	4	-0.2121	0.670207		-0.0252527	0		0.107586	0.428671		0.304688	0.194412		4	-0.043179	0.0380829		0.115543	0		0.480268	0.575444		0.175415	0.180752
sll0569	RecA	RecA gene product	37.805	354	1	18	62.4	0	296.02	4	0.146214	0.665391		0.0906743	0.233614		0.100742	0.312096		0.171298	0.706003		4	-0.186576	0.211351		-0.105655	0.15272		-0.151277	0.20258		0.175461	0.269604
slr0039	Slr0039	hypothetical protein	38.418	357	1	17	55.7	0	196.82	4	0.0657318	0.550351		0.0455516	0.350465		0.048751	0.416231		0.166364	1.12337		4	0.125393	0.713731		-0.0591581	0.361067		0.0257617	0.107628		0.175851	0.5986
ssr3451	PsbE	cytochrome b559 alpha subunit	9.4485	81	1	5	58	0	103.64	4	-0.162442	0.612861		0.0597743	0.311068		0.0736988	0.123972		0.136439	0.476669		4	-0.126403	0.328027		-0.104974	0.282265		0.0657949	0.125972		0.17622	0.484039
sll1819	RplQ	50S ribosomal protein L17	13.228	116	1	13	72.4	0	49.456	4	0.274216	0.677602		0.0114004	0.035877		0.155567	1.35016		-0.0968066	0.173911		4	-0.15714	0.143174		-0.132686	0.277598		-0.450282	0.630609		0.177171	0.278163
slr0633	ThiO/thiG	thiamine biosynthesis protein ThiG	70.27	656	1	8	14	0	16.361	4	-0.34079	0.848408		-0.17169	0.288341		-0.00934918	0.0175993		-0.166954	0.585292		4	-0.326971	0.796071		-0.891802	0.487901		-0.136355	0.184375		0.177358	0
slr0835	MoxR	MoxR protein homolog	33.452	303	1	12	45.9	0	62.254	4	0.085483	0.212731		-0.165511	1.95947		0.043408	0.103157		-0.000709345	0.00277338		4	0.0412514	0.0825471		0.0396253	0.194387		0.0646466	0.0708381		0.177994	0.406773
slr0909	Slr0909	unknown protein	52.495	450	1	20	53.1	0	193.79	4	0.235281	1.26654		-0.0513103	0.32527		0.170651	0.610098		-0.138763	1.35863		4	0.321608	0.551549		0.00935561	0.0242139		0.0430034	0.0710695		0.178303	0.580846
slr0417	GyrA	DNA gyrase subunit A	95.072	860	1	36	42.8	0	242.28	4	0.269593	0.622749		0.186757	0.361655		0.0951611	0.325521		-0.11477	0.208988		4	0.0121873	0.00757403		0.216974	0.366254		-0.123451	0.0881637		0.179079	0.543172
sll0002	PonA	penicillin-binding protein	92.611	860	1	17	22.3	0	31.346	4	0.138001	0.387104		0.0974416	0.317901		-0.0843645	0.330852		0.187193	0.643858		4	0.337634	0.690599		0.313191	1.18876		0.255224	0.652648		0.179471	1.26376
sll0373	ProA	gamma-glutamyl phosphate reductase	46.349	433	1	16	47.1	0	43.594	4	0.385566	1.60018		0.360276	1.0338		0.18171	0.969231		0.140433	0.557381		4	0.445444	0.749943		0.30186	0.708278		-0.173615	0.105069		0.179824	0.324136
sll1188	Sll1188	hypothetical protein	18.816	164	1	11	72	0	56.709	4	-0.0384959	0.248218		-0.0241636	0.0400454		0.0784064	0.342419		0.299126	0.435786		4	0.330741	0.29446		0.235974	0.343639		0.515616	0.539079		0.180202	0.268315
slr1915	Slr1915	hypothetical protein	12.378	104	1	8	81.7	0	162.14	4	-0.0990813	0.171574		-0.321595	0.773537		-0.347692	0.951862		-0.0367218	0.0375628		4	0.0422019	0.0381556		-0.0740027	0.064107		0.0542733	0.0307628		0.180795	0.190193
sll1526	Sll1526	hypothetical protein	57.726	506	1	25	48.6	0	120.07	4	0.164069	0.529959		0.0322353	0.0673401		0.0469509	0.348302		0.0285704	0.0556686		4	-0.00664947	0.0043171		0.178426	0.474483		-0.168467	0.204221		0.181194	0.818812
slr1931	Slr1931	type 4 pilin-like protein	31.954	305	1	6	27.5	0	9.1561	1										0.0214131	0		2				-0.0245229	0					0.182196	0
sll1498	CarA	carbamoyl-phosphate synthase small chain	46.485	424	1	4	13.2	0	35.055	4	-0.110039	0.219904		0.247524	0.457613		-0.0042292	0.0114672		0.0478069	0.0899961		4	-0.195072	0.332449		0.0632292	0.05614		-0.142215	0.197362		0.182767	1.0864
sll0162	Sll0162	hypothetical protein	22.688	194	1	12	56.2	0	275.06	4	-0.683968	1.44909		-0.487515	0.975967		-0.607969	1.76296		-0.399497	1.25313		4	0.259727	0.257012		0.361277	0.442035		0.495187	0.557483		0.183922	0.381144
slr2072	IlvA	L-threonine deaminase	56.545	508	1	15	36.8	0	33.114	4	0.331051	0.59313		0.369833	0.53409		0.199455	0.777677		0.0934928	0.136765		4	-0.256949	0.106743		0.242113	0.360911		-0.377914	0.341301		0.186497	0.339055
sll0455	Hom	homoserine dehydrogenase	45.486	433	1	11	27.9	0	43.986	4	0.238469	1.18284		0.0301042	0.0680039		-0.0553186	0.254719		0.117501	0.745478		4	0.0825948	0.0810257		0.080138	0.260563		-0.256032	0.361939		0.187505	1.81486
sll0783	Sll0783	unknown protein	17.64	160	1	6	45.6	0	22.156	4	-0.175253	0.344089		-0.294964	0.554269		0.0464245	0.0627534		-0.318185	1.23215		4	0.856605	0.512413		0.49126	0.433646		0.719859	0.421342		0.1878	0.296936
sll0048	Sll0048	unknown protein	34.866	312	1	13	44.2	0	30.507	4	0.242982	0.631606		0.122621	0.360857		-0.0108851	0.0537234		0.0750596	0.169108		4	0.126172	0.0951091		0.0876733	0.324841		-0.0664632	0.113439		0.18821	0.555545
sll0616	SecA	preprotein translocase SecA subunit	107.01	932	1	62	68.5	0	323.31	4	0.0640497	0.340417		0.0561686	0.295977		0.104781	0.348398		-0.014473	0.0705913		4	0.147876	0.213951		0.173517	0.300598		0.0624066	0.0566226		0.189864	1.32465
ssr2857	Ssr2857	mercuric transport protein periplasmic component precursor	6.6855	64	1	6	100	0	140.17	4	-0.0784903	0.34258		0.0189102	0.0284513		-0.146338	0.477481		0.220613	0.306618		4	0.122756	0.0941111		0.110156	0.116183		0.222954	0.195715		0.189928	0.267283
slr0925	Ssb	single-stranded DNA-binding protein	13.656	121	1	14	85.1	0	78.043	4	-0.0896508	1.02875		0.0355682	0.0605981		-0.0306296	0.786197		0.153859	0.302441		4	0.362998	0.392378		0.265315	0.363637		0.360075	0.440389		0.191011	0.369006
sll0220	GlmS	L-glutamine:D-fructose-6-P amidotransferase	69.606	631	1	24	50.4	0	215.71	4	0.202179	0.830276		0.221924	0.443411		0.226231	1.34905		0.0101191	0.0260311		4	0.282282	0.509394		0.414389	0.891806		0.330974	0.449292		0.191176	0.409493
ssl0461	Ssl0461	hypothetical protein	9.4714	83	1	2	44.6	0	34.222	4	-0.51966	0.848577		0.0218385	0.0380706		0.168485	0.958691		-0.146009	0.243256		4	0.0880265	0.0849353		0.0045566	0.00646657		0.60526	1.16331		0.192789	0.445081
slr1540	Slr1540	mRNA-binding protein	35.092	311	1	20	70.1	0	205.71	4	0.104026	0.150497		0.119974	0.401836		0.035077	0.0657309		-0.0825006	0.163393		4	0.11866	0.193337		0.150199	0.38587		0.076745	0.103688		0.193225	0.524486
slr1064	RfbU	probable glycosyltransferase	41.848	367	1	10	31.9	0	23.616	4	0.281715	0		0.273813	0.485879		0.241237	0		-0.114619	0.151471		3	-0.214026	0		0.140096	0					0.193882	0.504884
smr0007	PsbL	photosystem II PsbL protein	4.4731	39	1	3	41	0	7.9308	4	0.0549181	1.21468		-0.00919814	0.0244519		0.209615	0.500608		0.288337	0.395955		4	0.233125	0.993587		-0.0312714	0.0879139		0.455166	1.00534		0.194129	1.12901
sll0764	UrtD, LivG	urea transport system ATP-binding protein	41.194	373	1	13	46.9	0	65.444	4	0.224131	0.685154		0.0993857	0.880139		0.12807	1.50402		0.121142	1.68275		4	0.192096	0.363157		0.160199	1.02669		0.0599919	0.229929		0.194644	0.939872
slr0930	Slr0930	hypothetical protein	49.359	436	1	12	40.1	0	37.703	3				-0.270474	1.23315		-0.217025	0		0.00264061	0		3				-0.274217	0.436694		1.14286	0		0.196112	0.129475
slr1103	Slr1103	hypothetical protein	79.83	706	1	30	56.5	0	172.61	4	0.219703	0.523465		0.023815	0.292054		0.108259	0.622895		0.155161	0.730109		4	0.01096	0.0085779		0.122092	0.398279		-0.123002	0.197361		0.196258	1.00993
sll0761	Sll0761	unknown protein	12.779	119	1	4	44.5	0	17.71	4	-0.566293	1.84494		-0.0575518	0.104726		0.194578	0.381635		-0.110734	0.261436		4	-0.317934	0.12827		0.32611	0.189326		0.729197	0.452487		0.198179	0.291864
slr2105	Slr2105	hypothetical protein	65.426	595	1	10	24.7	0	38.806	4	0.0650731	0.0968807		0.041902	0.0932799		-0.0547862	0.124463		0.140554	0.3219		4	0.404153	0.684214		0.384362	0.583098		0.10732	0.168469		0.199152	0.618058
slr1734	OpcA	glucose 6-phosphate dehydrogenase assembly protein	52.033	475	1	17	54.3	0	302.09	4	0.323926	1.10429		0.24098	0.446157		0.220877	2.60924		0.256741	0.68468		4	0.139982	0.204874		0.0863564	0.236558		-0.108614	0.172495		0.200716	0.568113
sll0735	Sll0735	hypothetical protein	62.075	529	1	38	70.3	0	193.59	4	0.154394	0.400211		0.0462399	0.0996793		-0.0315049	0.0704332		-0.173438	0.615923		4	0.146693	0.132122		0.200911	0.402037		0.0119317	0.0105537		0.202082	0.75514
slr1173	Slr1173	hypothetical protein	52.541	463	1	7	22	0	49.404	4	0.1427	0.289217		0.088099	0.403697		0.305639	0.779418		0.25491	0.359082		4	0.636709	0.621149		0.518347	0.61695		0.751538	1.03165		0.202084	0.38496
sll1004	Sll1004	hypothetical protein	43.849	394	1	7	19.8	0	33.396	4	0.217289	0.481167		0.302857	0.487043		0.188369	0.680727		-0.183001	0.16927		4	0.195354	0.118534		0.201512	0.401289		-0.0607826	0.0618279		0.202361	0.553024
ssl0242	Ssl0242	hypothetical protein	8.9765	78	1	6	44.9	0	80.574	4	-0.185487	0.826406		-0.0041751	0.00870237		-0.052976	0.157004		-0.0349904	0.142709		4	0.180306	0.182564		0.15954	0.276094		0.553985	0.969252		0.202845	0.310724
sll0535	ClpX	ATP-dependent Clp protease ATPase subunit	49.298	445	1	13	34.6	0	21.542	4	-0.198509	1.03894		-0.228681	0.259863		-0.0310565	0.0681329		-0.219586	0.448811		4	-0.0389249	0		0.333037	0.249945		0.19106	0.740825		0.203082	0.59101
sll1150	Sll1150	hypothetical protein	26.695	252	1	2	10.7	0	7.2547	4	0.0421004	0		0.250027	0		-0.0884875	0.217144		-0.105247	0.0634431		3				0.334456	0.271364		0.655751	0		0.203119	0.1685
sll0990	FrmA	glutathione-dependent formaldehyde dehydrogenase	39.21	369	1	17	49.3	0	89.142	4	0.28185	1.33734		0.151719	0.454166		0.0800935	0.519782		0.00776589	0.0134394		4	-0.00231146	0.00146265		0.277231	0.861807		-0.295049	0.213475		0.20317	0.367747
slr0543	TrpB	tryptophan synthase beta subunit	45.07	412	1	21	59.2	0	74.418	4	0.58027	0.881786		0.329868	0.571785		0.227107	1.22808		0.0317395	0.139503		4	0.34807	0.274035		0.177045	0.301535		-0.130849	0.132534		0.203328	0.818595
sll1096	RpsL	30S ribosomal protein S12	14.176	126	1	3	33.3	0	70.27	3	0.776889	0					0.446487	0.822494		0.176796	0.433744		4	-0.232887	0		0.451894	0		-0.625128	0		0.205271	0.339378
slr0493	RfbM	similar to mannose-1-phosphate guanylyltransferase	14.427	128	1	5	57	0	31.037	4	0.0567074	0.0987955		0.0670476	0.156168		0.0396157	0.0625493		0.434255	0.509725		4	-0.319061	0.351032		-0.0588897	0.0634454		-0.330317	0.76861		0.206221	0.155512
sll1817	RpsK	30S ribosomal protein S11	13.762	130	1	11	72.3	0	137.71	4	0.334233	1.05796		0.0946511	0.446885		0.241546	1.04398		0.140477	0.280685		4	-0.0683924	0.0825941		-0.408373	0.685463		-0.139424	0.262598		0.206475	0.368162
slr1722	GuaB	inosine-5'-monophosphate dehydrogenase	40.234	387	1	26	80.1	0	323.31	4	0.26086	1.10313		0.150371	0.297095		0.159588	0.509541		-0.114129	0.329561		4	0.180412	0.14919		0.247352	0.488973		0.0856867	0.0733997		0.207097	0.704231
ssr1399	RpsR	30S ribosomal protein S18	8.3808	71	1	8	67.6	0	22.019	4	0.104052	0.0945514		-0.128727	0.324277		0.364806	0.730694		0.361611	0.727463		4	-0.71738	1.1917		-0.904231	1.14215		-0.43225	0.78903		0.209108	1.09967
sll1027	GltD	NADH-dependent glutamate synthase small subunit	54.144	494	1	25	57.9	0	87.998	4	0.43295	1.58883		0.320006	0.754448		0.261665	1.09903		0.12331	0.551736		4	-0.0416862	0.0392106		0.0610945	0.170559		-0.175315	0.227221		0.2096	1.29905
slr0938	Slr0938	probable UDP-N-acetylmuramyl tripeptide synthetase	50.226	459	1	11	29	0	17.038	2				-0.165703	0.148292		0.111004	0.259189					3				0.221364	0.211555		-0.0393894	0.0125114		0.209678	0
slr0580	Slr0580	aluminum resistance protein homolog	44.668	415	1	7	25.3	0	25.874	4	-0.0408852	0.0468942		-0.180987	0.497279		0.0491662	0.616975		-0.108942	0.299682		4	-0.0499825	0.028919		-0.135114	0.563737		0.224464	0.485814		0.209872	1.15339
slr0146	Slr0146	hypothetical protein	19.69	170	1	3	19.4	0	51.372	4	-0.103321	0.123156		-0.0972992	0.195149		0.0136638	0.0237749		0.550464	0.812831		4	-0.341058	0.315212		-0.109059	0.0893514		-0.00905443	0.00557359		0.212718	0.312635
sll1910	Zam	protein conferring resistance to acetazolamide Zam	87.546	781	1	28	42.6	0	220.82	4	0.351065	0.960952		0.13837	0.268915		0.140553	0.48895		-0.0154554	0.031941		4	0.237851	0.256413		0.210835	0.579437		0.0684192	0.0827227		0.214569	1.11607
slr1100	Slr1100	hypothetical protein	14.893	126	1	4	43.7	0	8.4922	3				0.222317	0.123291		-0.0214048	0		0.777448	0		3				0.846558	0		0.272352	0		0.216111	0
slr0884	Gap1	glyceraldehyde 3-phosphate dehydrogenase 1 (NAD+)	37.919	354	1	19	59	0	97.64	4	0.42277	1.00549		0.343036	0.356259		0.37122	0.912203		-0.0131483	0.020258		4	0.163274	0.119529		0.183187	0.262095		-0.0677308	0.101853		0.21746	1.09741
slr2067	ApcA	allophycocyanin alpha subunit	17.412	161	1	27	98.1	0	323.31	4	-0.0707901	0.313173		-0.0614298	0.109127		-0.0922099	0.271194		0.234463	0.570838		4	0.341341	0.301286		0.393493	0.652415		0.483024	0.53976		0.218513	0.468301
slr0943	Fda	fructose-bisphosphate aldolase, class I	33.149	300	1	14	59.7	0	266.19	4	0.0865544	1.69366		0.246152	1.08254		0.127355	0.662121		0.179361	1.10922		4	0.427379	1.91921		0.314302	0.760653		0.202833	1.1135		0.21979	0.490844
slr1273	Slr1273	hypothetical protein	15.714	146	1	5	36.3	0	39.375	4	-0.325096	1.20385		-0.111267	0.199484		0.00309685	0.00613755		0.122601	0.146932		4	-0.0398656	0.0238575		0.228183	0.247286		0.443774	0.316649		0.220204	0.236253
sll1801	RplW	50S ribosomal protein L23	11.526	101	1	11	73.3	0	72.744	4	-0.0786096	0.163087		0.075009	0.144045		0.104323	0.230752		0.209724	0.597911		4	0.106378	0.339025		0.149027	0.856505		0.393326	0.785902		0.221399	0.633228
ssr3383	ApcC	phycobilisome small core linker polypeptide	7.8051	67	1	8	86.6	0	65.888	4	0.303679	2.28812		0.19103	2.29632		0.210563	0.577928		0.158342	0.423962		4	0.128888	0.199784		-0.17957	0.452677		-0.0408533	0.0765661		0.221813	0.740407
slr1096	LpdA	dihydrolipoamide dehydrogenase	50.832	474	1	27	74.1	0	319.73	4	0.410278	0.627967		0.166353	0.487006		0.205587	0.806003		-0.0838967	0.162636		4	0.393806	0.327657		0.163931	0.384762		0.0980375	0.119155		0.223427	0.736632
slr0604	LepA	GTP-binding protein	66.967	603	1	16	33.2	0	47.319	4	0.109997	0.487052		0.0891713	0.200253		0.198187	0.691102		-0.108204	0.174009		4	0.162893	0.239842		0.194886	0.265975		0.248325	0.421153		0.225969	0.820442
sll1435	GatB	glutamyl-tRNA(Gln) amidotransferase subunit B	57.605	519	1	24	57.2	0	244.77	4	0.218296	0.798671		0.0935681	0.182283		0.153977	1.23666		-0.0745473	0.157086		4	0.172804	0.150941		0.187442	0.389286		-0.0123629	0.0140264		0.226667	0.789671
slr0469	RpsD	30S ribosomal protein S4	23.183	202	1	21	69.8	0	323.31	4	0.22278	0.515045		0.0805167	0.337104		0.238046	0.834561		0.27532	1.17518		4	-0.186097	0.182136		-0.255026	0.346315		-0.324403	0.631792		0.227203	2.44349
sll1326	AtpA	ATP synthase alpha chain	53.965	503	1	24	47.9	0	323.31	4	0.237377	1.00685		0.139828	0.382505		0.141304	0.687009		-0.0303122	0.0800983		4	0.174255	0.178746		0.193132	0.41346		0.0729559	0.0940237		0.227901	1.55424
sll1886	Sll1886	hypothetical protein	21.028	188	1	3	17.6	0	5.5089	4	-0.196431	0.770561		0.0718954	0.131758		0.0721279	0.695318		0.389649	0.619788		4	-0.460915	0.449114		-0.064444	0.427969		0.0783135	0.0418967		0.228161	0
sll1770	Sll1770	hypothetical protein	67.127	585	1	12	23.6	0	37.466	4	-0.22446	0		0.437773	0		0.24494	0.58967		-0.145971	0.0858382		3	-0.914096	0		0.229981	0					0.230302	0.122733
sll1571	Sll1571	hypothetical protein	34.534	313	1	3	11.2	0	7.6214	4	0.235729	0.27391		0.0486956	0.153255		0.260917	0.935183		0.299777	0		3				-0.0204209	0.0231801		0.395983	0.304388		0.23107	0.441731
slr0404	Slr0404	hypothetical protein	34.864	333	1	11	44.7	0	145.51	4	0.105858	0.371334		0.0147917	0.122053		0.0392862	0.884447		0.00233354	0.00537812		4	0.200209	0.52035		-0.015289	0.0223858		-0.0414813	0.0594685		0.232497	0.365962
sll1424	Sll1424	hypothetical protein	55.645	491	1	9	19.8	0	9.2978	4	-0.0894738	0.446241		0.246641	0		0.393186	0		0.303274	0		4	-0.0644477	0.0762047		0.10412	0		0.460968	0		0.232592	0
sll1747	AroC	chorismate synthase	39.287	362	1	16	47.8	0	171.25	4	0.332484	1.0652		0.0979573	0.206034		0.20652	0.837696		0.0493041	0.127622		4	0.218583	0.199603		0.277611	0.984995		0.0519354	0.0556766		0.233674	0.830428
sll0781	Sll0781	hypothetical protein	18.634	155	1	17	83.2	0	323.31	4	-0.397679	0.972464		-0.13208	0.175722		-0.245929	0.878829		0.117774	0.169326		4	0.260022	0.197765		0.363478	0.524906		0.427723	0.463063		0.234702	0.593719
sll0209	Sll0209	hypothetical protein	37.65	340	1	15	48.8	0	30.588	4	0.234796	0.454819		0.162316	0.629625		-0.039881	0.0765116		-0.00674045	0.0133917		4	0.413246	0.349102		0.284859	0.867687		0.0521765	0.273465		0.235809	1.37458
ssl3441	InfA	initiation factor IF-1	7.736	67	1	4	53.7	0	21.602	4	-0.259132	0.349197		-0.147791	0.24299		-0.0107955	0.0114012		0.145461	0.21728		4	0.201491	0.261056		0.295426	1.07847		0.596498	0.530579		0.236634	0.75434
slr0710	GdhA	glutamate dehydrogenase (NADP+)	47.312	428	1	17	49.1	0	84.12	4	0.184193	0.661823		0.216298	0.706384		0.119821	0.36842		0.0273156	0.0661828		4	-0.0653439	0.0719608		0.0578486	0.167545		-0.119257	0.137698		0.238559	0.96533
slr0444	AroA	3-phosphoshikimate 1-carboxyvinyltransferase	43.702	416	1	15	50.2	0	82.257	4	0.618746	0.802754		0.32295	0.303683		0.135283	0.25072		-0.100338	1.27783		4	-0.0717983	0.0183637		0.366084	0.617653		-0.00265697	0.00182281		0.239075	1.46133
sll1682	Sll1682	alanine dehydrogenase	38.267	360	1	11	38.3	0	58.782	4	0.197521	0.483657		0.0446992	0.109196		0.27198	1.31526		-0.0449335	0.078895		4	0.154526	0.118282		0.0389576	0.128056		0.219365	0.216365		0.239961	0.434738
slr0583	Slr0583	similar to GDP-fucose synthetase	35.232	310	1	11	45.2	0	65.828	4	0.0619567	0.172457		0.124136	0.203452		0.0366464	0.142501		0.0319254	0.0866081		4	-0.149586	0.123754		-0.0830438	0.103066		-0.365039	0.317468		0.239979	0.744786
ssr2998	Ssr2998	hypothetical protein	7.2203	65	1	6	69.2	0	104.44	4	-0.320974	0.906179		-0.175003	0.344849		-0.169661	0.716817		0.231164	0.717661		4	0.247167	0.197971		0.337839	0.446493		0.561036	0.620889		0.240919	0.530581
slr0907	Slr0907	unknown protein	115.38	1014	1	34	41.1	0	300.21	4	0.140473	0.596092		0.0185037	0.0447782		0.0625113	0.275991		-0.0762245	0.195759		4	0.239727	0.348765		0.250324	0.778833		0.139401	0.297299		0.242285	1.47557
sll0698	DspA	drug sensory protein A, low temperature sensor, two-component sensor histidine kinase	74.535	663	1	14	22.6	0	11.723	4	0.235185	0.682422		0.0860491	0.480876		0.0887039	0.23643		0.060775	0.0966853		4	0.272828	0		0.288166	1.46189		0.549	0.36803		0.243755	1.47074
sll1525	Prk	phosphoribulokinase	37.914	332	1	26	86.7	0	323.31	4	0.266633	0.698895		0.233559	0.600394		0.152675	1.62513		0.143374	0.387687		4	0.13558	0.123718		0.110582	0.37162		-0.0866917	0.118842		0.245152	0.839769
sll0401	GltA	citrate synthase	44.422	394	1	18	52	0	153.52	4	0.398648	1.38067		0.254176	0.536473		0.165729	0.526841		0.000654347	0.00124303		4	0.35179	0.420421		0.267266	0.681031		0.0533395	0.0695526		0.24933	1.19428
slr1176	GlgC	glucose-1-phosphate adenylyltransferase	49.366	439	1	36	78.6	0	323.31	4	0.276833	0.777194		0.259602	0.493365		0.230305	0.832698		0.00963012	0.0175813		4	0.139785	0.100446		0.217557	0.363438		0.00895023	0.00783349		0.249635	0.877331
slr0322	Hik43	two-component hybrid sensor and regulator	120.56	1095	1	62	58.8	0	323.31	4	-0.230338	0.783273		-0.175797	0.408425		-0.101096	0.556417		0.0945652	0.209751		4	0.204083	0.173898		0.339594	0.623881		0.517503	0.531537		0.250242	0.448717
slr1136	CtaC	cytochrome c oxidase subunit II	35.917	332	1	2	2.7	0	3.532	3	-0.107098	0		0.0640616	0.0603926					0.668646	0		4	-0.6475	0		0.373266	0.420176		0.0894155	0.257538		0.251114	0
slr1105	TypA	GTP-binding protein TypA/BipA homolog	61.821	558	1	22	48	0	139.47	4	0.1601	0.375792		0.013913	0.0253671		0.0800619	0.300208		-0.117869	0.241533		4	0.0845261	0.0487683		0.30835	0.587516		0.0174622	0.0124501		0.252177	1.79897
slr1435	PmbA	PmbA protein homolog	46.378	427	1	10	34	0	30.606	4	0.0318813	0.17546		-0.105756	0.482882		0.0397613	2.14375		0.359866	0.679367		4	-0.0953647	0.533468		-0.0167359	0.0354437		-0.0495569	0.144765		0.253445	0.841976
sll1867;slr1311;slr1181	PsbA2;PsbA1	photosystem II D1 protein;photosystem II D1 protein	39.721	360;360;360	3	7	22.2	0	259.57	4	0.288043	0.710607		0.347142	1.29414		0.111368	0.376411		0.0348279	0.0402969		4	0.160068	0.11383		0.395408	1.70988		-0.0918249	0.129335		0.253563	0.677987
sll1746	RplL	50S ribosomal protein L12	13.259	128	1	13	90.6	0	323.31	4	-0.292816	0.484401		-0.0521279	0.132381		0.0271065	0.184736		0.145136	0.377655		4	-0.00655594	0.0059309		0.231174	0.696043		0.499239	1.04331		0.255061	0.778678
slr0927;sll0849	PsbD	photosystem II reaction center D2 protein	39.492	352;352	2	9	30.7	0	180.19	4	0.383684	0.670632		0.394855	0.475962		0.377634	0.869688		-0.0205896	0.0634185		4	0.270827	0.196609		0.393735	0.616969		0.280744	0.291444		0.256923	1.19539
sml0011	Sml0011	hypothetical	12.511	107	1	6	71	0	30.554	4	-0.0113346	0.0414942		-0.141957	0.379728		0.168268	0.299921		0.148392	0.395901		4	0.125637	0.239197		-0.0724622	0.0788614		0.171748	0.143853		0.257684	0.193056
sll1583	Lig	unknown protein	61.468	562	1	35	78.5	0	323.31	4	0.269479	1.4983		0.146623	0.402331		0.211895	1.40847		-0.0243297	0.066111		4	0.0860049	0.126516		0.300586	0.962593		0.0615868	0.119677		0.25786	1.00739
ssr0482	RpsP	30S ribosomal protein S16	9.5561	82	1	10	76.8	0	39.902	4	0.0127839	0.0313606		-0.0454641	0.139882		0.307415	1.20506		0.358771	1.22253		4	-0.194664	1.62503		-0.267245	1.13867		-0.0326322	0.0811841		0.260078	0.891962
sll0541	DesC(des9)	acyl-lipid desaturase (delta 9)	37.203	318	1	4	14.5	0	7.8383	4	0.391256	0.273767		0.0663996	0		0.406669	0		-0.00601276	0.0140582		4	0.448835	0.264327		0.700531	0.457211		1.83599	0		0.260535	0.259545
sll7087	Sll7087	unknown protein	29.929	268	1	4	23.9	0	16.549	2							-0.172685	0		-0.601261	0		3	-0.195948	0					0.600786	0.730897		0.262074	0.373705
sll0934	CcmA	carboxysome formation protein CcmA	37.633	351	1	16	51.9	0	69.467	4	0.574792	1.65657		0.52025	1.07265		0.491211	1.22614		0.247992	0.442965		4	0.109324	0.0979966		0.131284	0.461717		-0.172337	0.251982		0.26273	1.46856
sll1822	RpsI	30S ribosomal protein S9	15.086	137	1	14	76.6	0	315.66	4	0.206851	0.552492		0.0342318	0.184859		0.222524	0.995976		0.17098	0.330865		4	-0.123623	0.184213		-0.359191	0.811964		-0.219341	0.729992		0.264058	0.772918
slr1577	Slr1577	hypothetical protein	18.232	162	1	7	62.3	0	39.635	4	-0.171172	0.191554		0.30314	0		0.0264284	0.0305794		0.144901	0.426547		4	0.378987	0.258914		0.448632	1.53098		0.780653	0.967903		0.26436	0.632161
sll0100	Sll0100	N-acyl-L-amino acid amidohydrolase	42.656	393	1	5	11.5	0	6.8384	4	0.0304079	0.043166		-0.0609165	0.0671586		0.138764	0		-0.179127	0		4	0.12569	0.218579		0.235215	0		0.679437	0		0.265774	0
slr1116	Slr1116	hypothetical protein	20.103	173	1	6	30.1	0	18.107	4	-0.283751	0.989532		-0.239803	0.448052		-0.154647	0.304795		0.0300466	0.0516209		4	0.569566	0.521772		0.4164	1.00022		0.430221	0.530021		0.266681	0.534768
slr0506	Por	light-dependent NADPH-protochlorophyllide oxidoreductase	36.061	322	1	21	65.2	0	323.31	4	0.387384	1.18044		0.257745	0.517159		0.138917	0.896489		0.0607066	0.152644		4	0.186048	0.12823		0.139697	0.419511		-0.129241	0.170205		0.266695	1.41507
slr1516	SodB	superoxide dismutase	21.677	199	1	11	94	0	323.31	4	-0.492219	0.519965		-0.0955784	0.339858		-0.346138	1.01694		-0.0510922	0.107344		4	0.848575	1.07213		0.691796	1.13687		0.757265	1.41333		0.266781	0.593721
slr0487	Slr0487	hypothetical protein	18.601	163	1	4	27.6	0	9.577	4	-0.33145	0.545804		0.0282338	0.0442504		-0.0110085	0.0195401		0.0072632	0.0103437		4	0.393192	0.441494		0.594904	1.05354		0.724278	1.07587		0.268688	0.288149
sll1194	PsbU	photosystem II 12 kDa extrinsic protein	14.245	131	1	10	66.4	0	323.31	4	-0.0633125	1.17636		-0.119067	0.289612		0.0664487	0.463282		0.169367	0.450886		4	0.361057	0.317724		0.388819	0.608062		0.652744	0.745102		0.26946	0.651575
sll0851	PsbC	photosystem II CP43 protein	50.302	460	1	22	41.7	0	323.31	4	0.41037	0.733077		0.343897	0.551828		0.125482	0.334818		-0.18506	0.297267		4	0.350149	0.289389		0.486535	1.21249		0.161324	0.155062		0.270604	0.735157
slr1588	Slr1588	two-component transcription regulator	47.088	421	1	10	30.6	0	19.794	4	-0.227777	0		0.483062	0.427175		-0.189855	0.56491		0.00393938	0		3				0.231428	0		0.562416	0		0.270875	0.446208
sll0350	Sll0350	hypothetical protein	87.543	803	1	17	23.5	0	57.038	4	-0.376635	1.48194		-0.0929743	0.1618		-0.101882	0.179597		0.132849	0.356077		4	0.174238	0.231827		0.369022	1.26587		0.303286	0.334664		0.270935	1.03227
slr1129	Rne	ribonuclease E	74.944	674	1	29	52.7	0	215.01	4	0.336448	0.912072		0.321502	0.455159		0.233538	0.857429		-0.0742982	0.136787		4	0.171263	0.16653		0.368626	0.482805		0.0187888	0.0290237		0.271594	0.784134
slr1843	Zwf	glucose 6-phosphate dehydrogenase	57.885	509	1	28	56.2	0	164.05	4	0.561502	1.74307		0.365051	0.521044		0.261938	1.06914		0.0704385	0.176674		4	0.351064	0.28493		0.276909	0.635018		-0.0136741	0.0134131		0.271679	0.957329
sll1180	HlyB	toxin secretion ABC transporter ATP-binding protein	112.09	1011	1	23	28.5	0	39.175	4	0.549005	0.614695		0.167538	0.492516		0.184507	0.767988		0.0458336	0.0734232		4	0.0576631	0.0193679		-0.106866	0.0859488		-0.211123	0.174079		0.272542	0.789768
slr0108	Slr0108	unknown protein	47.079	418	1	11	32.8	0	22.492	4	0.201411	0		0.0832877	0.233761		-0.0127187	0.0179127		0.310301	0		4	0.257207	0		0.121771	0.379549		0.032414	0.0519735		0.272569	0
sll1799	RplC	50S ribosomal protein L3	22.741	213	1	21	85.9	0	323.31	4	0.278617	0.787587		0.153413	0.26517		0.210662	0.659009		0.116133	1.98961		4	0.0760965	0.051682		0.14687	0.231804		0.0533821	0.0478955		0.273401	1.31668
sll0585	Sll0585	hypothetical protein	34.724	317	1	12	47.6	0	43.903	4	0.124615	1.25901		0.0592608	0.155793		-0.214888	0.493104		-0.00600602	0.0122553		4	0.0506828	0.0549697		0.00448657	0.00962628		-0.23182	0.37987		0.273594	0.746706
slr0083	DeaD	RNA helicase Light	55.119	492	1	18	44.3	0	54.141	4	0.302448	0.756099		0.603346	0.531393		0.765272	0.789848		-0.262562	0.42402		4	0.580441	0.481147		0.684696	0.543946		0.187276	0.10313		0.27417	0.231582
slr1223	Slr1223	hypothetical protein	33.193	307	1	15	51.8	0	169.64	4	0.214803	0.624623		0.257844	0.721383		0.204375	0.515013		0.0328347	0.0665227		4	-0.0354198	0.0352226		0.192323	0.553471		-0.0248355	0.0229513		0.275657	0.823637
slr0535	Slr0535	protease	65.878	613	1	10	24.3	0	69.834	4	-0.151225	0.55149		-0.0272315	0.525436		0.0325388	0.0969518		0.138945	0.263391		4	0.260152	0.360693		0.241934	0.762742		0.452832	1.00809		0.275917	0.588798
sll1393	GlgA2	glycogen (starch) synthase	56.224	491	1	23	49.1	0	139.05	4	0.438356	0.967104		0.275175	0.537301		0.115551	0.593603		0.150545	0.657004		4	0.2425	0.239297		0.206808	0.464746		-0.101687	0.116745		0.27729	1.53383
sll0759	Sll0759	ABC transporter ATP-binding protein	37.629	347	1	11	39.2	0	37.369	4	0.210329	0.272545		0.252992	0.281145		0.106643	0.167569		-0.0877537	0.267268		4	0.209602	0.261593		0.274369	1.16776		0.598276	0.298569		0.277795	0.540593
slr1224	MalK	ATP-binding protein of sugar ABC transporter	45.183	408	1	14	43.4	0	39.341	4	0.248646	0		0.287036	0.227849		0.333238	1.54988		0.0373395	0.105622		3				0.223184	0.173542		0.191908	0.683342		0.277973	0.810316
sll0661	Ycf35	hypothetical protein YCF35	14.443	128	1	5	40.6	0	176.22	4	-0.250814	0.713701		-0.445529	0.672686		-0.206254	1.10218		0.3888	0.513973		4	0.244938	0.157122		-0.42128	0.490943		0.617272	0.497936		0.280266	0.527579
sll1542	Sll1542	hypothetical protein	34.814	300	1	12	36.7	0	138.82	4	0.15421	2.39261		-0.096793	0.872825		0.0397516	0.0981903		0.179228	0.60918		4	0.277927	0.348828		0.169319	0.614502		0.285431	0.657769		0.280867	1.54536
sll0103	Sll0103	hypothetical protein	45.849	420	1	17	48.8	0	174.14	4	0.00558748	0.021675		0.0717421	0.37845		0.117613	0.344153		0.0202105	0.0852136		4	0.138435	0.527698		0.134831	0.558162		0.137083	0.186923		0.286018	0.794298
slr1254	Pds	phytoene dehydrogenase (phytoene desaturase)	52.92	472	1	24	58.3	0	59.119	4	0.0916014	0.424049		0.114868	1.63298		0.0745715	0.470931		-0.0289235	0.162557		4	0.138343	0.163532		0.295132	0.551233		0.179663	0.227713		0.286384	0.807849
slr1689	MutM	formamidopyrimidine-DNA glycosylase	32.061	287	1	4	17.8	0	4.478	1							-0.504725	0					1										0.288101	0
slr1289	Icd	isocitrate dehydrogenase (NADP+)	52.258	475	1	27	57.7	0	270.97	4	0.049382	0.346299		0.0836622	0.337494		0.109171	0.747238		-0.0268255	0.0879607		4	0.242059	0.39554		0.148589	0.353813		0.198366	0.305651		0.290731	1.04609
slr1233	FrdA	succinate dehydrogenase flavoprotein subunit	63.701	575	1	19	38.6	0	83.478	4	0.193682	1.20588		0.197207	0.409353		0.181547	1.14711		0.146811	0.420265		4	0.153615	0.209607		0.286662	0.72659		0.123384	1.51581		0.292794	0.942309
slr0384	Slr0384	sulfoquinovosyldiacylglycerol biosynthesis protein SqdX	41.451	378	1	10	29.4	0	15.871	4	0.412841	1.31865		-0.0120835	0.0185216		0.135874	0.594781		0.169139	0.341876		4	0.182669	0.10749		0.170734	0.217291		0.0697519	0.0635933		0.294745	1.25125
sll1002	Ycf22	hypothetical protein YCF22	49.208	456	1	10	29.6	0	19.888	4	0.0321185	0.0393525		0.119977	0.801177		0.0344319	0.0572138		0.19415	1.27583		4	0.203169	0.767064		-0.098983	0.510829		0.108663	0.223653		0.295036	1.99868
slr0863	Slr0863	hypothetical protein	50.369	463	1	17	39.3	0	35.731	4	-0.113257	0.391468		0.0407395	0.334397		-0.0791459	0.401616		0.231568	0.703136		4	0.00531216	0.0328668		0.274642	0.932094		0.153095	0.304792		0.295166	0.52994
sll7034	Sll7034	hypothetical protein	12.21	110	1	6	68.2	0	17.91	4	-0.328948	1.84255		0.322641	0.89876		-0.0191825	0.0448453		0.181468	1.15772		4	-0.0413163	0.0724575		0.157518	0.31203		0.417706	0.54797		0.295175	0.477955
slr0058	Slr0058	hypothetical protein	16.485	142	1	10	83.1	0	274.7	4	-0.227178	0.634549		-0.103506	0.317703		-0.150469	0.656394		-0.00858899	0.0111286		4	0.506064	0.418752		0.448171	0.696026		0.502307	0.582032		0.295602	0.816287
slr0809	RfbB	dTDP-glucose 4,6-dehydratase	36.942	328	1	16	61.9	0	213.21	4	0.217173	0.745621		-0.0217514	0.07274		0.0406245	0.101077		-0.0107464	0.029657		4	0.197548	0.124471		0.204872	0.318557		0.00528465	0.00631745		0.296088	1.00798
sll1342	Gap2	NAD(P)-dependent glyceraldehyde-3-phosphate dehydrogenase	36.492	337	1	28	81.3	0	323.31	4	0.289381	0.737306		0.174861	0.348774		0.0847381	0.401946		-0.0791415	0.137668		4	0.241369	0.171287		0.440233	0.857783		0.101769	0.0948196		0.296152	0.936988
sll1908	SerA	D-3-phosphoglycerate dehydrogenase	56.211	526	1	33	70.2	0	323.31	4	0.453209	0.888511		0.230852	0.520822		0.265531	1.5458		0.142679	0.273472		4	0.223638	0.175129		0.190384	0.301373		-0.0134541	0.0122574		0.296807	0.673288
sll0236	Sll0236	unknown protein	63.918	558	1	15	31	0	24.34	4	0.74176	0.355921		0.264443	0.459034		0.0182983	0.0556591		0.0767772	0.125955		4	-0.0934413	0.0256589		0.114427	0.140293		0.0217846	0.162716		0.297628	1.01003
sll1633	FtsZ	cell division protein FtsZ	44.773	430	1	15	61.4	0	323.31	4	0.275276	0.909978		0.147087	0.263003		0.12596	1.11548		0.116085	0.300582		4	0.152756	0.181844		0.285996	0.743866		0.018901	0.0214728		0.297892	1.33612
slr0526	PanB	3-methyl-2-oxobutanoate hydroxymethyltransferase	27.786	260	1	6	29.2	0	15.074	4	0.491143	0.777449		0.133479	0.52642		0.176619	0.523453		0.0671464	0.168893		4	0.280585	0.442682		-0.329078	0.325972		-0.311915	0.776241		0.298507	0.972081
sll1463	FtsH4	cell division protein FtsH	68.198	628	1	37	63.1	0	323.31	4	0.0266385	0.0634252		-0.146616	0.316963		-0.202435	0.55499		-0.411989	0.881625		4	0.398785	0.436285		0.327534	0.77689		0.335596	0.372728		0.301249	0.59273
slr2102	FtsY	cell division protein FtsY	53.869	504	1	17	39.9	0	151.19	4	0.134776	0.572381		0.0141441	0.0610078		0.0917697	0.263065		0.123344	0.359744		4	0.237284	0.657617		0.0250134	0.057202		0.262816	0.429755		0.30202	0.837493
slr1476	PyrB	aspartate carbamoyltransferase	36.393	331	1	5	17.2	0	13.092	4	0.475102	1.58395		-0.071279	0.139902		0.0426782	0.377418		0.555438	0		4	0.705289	0.913497		0.0772739	0.0773033		-0.0629963	0.318487		0.303038	0
sll0041	Sll0041	phytochrome-like photoreceptor protein for positive phototaxis;homologous to methyl-accepting chemotaxis protein	108.33	1000	1	41	49.6	0	323.31	4	-0.0302139	0.222959		-0.132411	0.595183		-0.0962178	0.538913		0.0929707	0.943352		4	0.239237	1.55735		0.263532	0.99493		0.399487	1.2744		0.303353	1.49431
ssr2551	Ssr2551	hypothetical protein	10.682	94	1	3	41.5	0	6.3366	1										0.249335	0		2				0.527225	0					0.305085	0.246511
slr1703	SerS	seryl-tRNA synthetase	48.037	430	1	23	62.3	0	143.92	4	0.423982	1.57276		0.325996	0.695542		0.3226	2.17504		0.029277	0.0558173		4	0.385495	0.362711		0.401403	0.489262		0.238449	0.307356		0.307563	0.812598
sll1807	RplX	50S ribosomal protein L24	11.707	105	1	8	58.1	0	63.91	4	0.443524	1.47159		0.0130726	0.255937		0.383114	2.04475		0.313975	1.14684		4	-0.134693	0.125286		-0.434388	0.893707		-0.292303	0.428807		0.307616	0.81611
sll0542	AcsA	acetyl-coenzyme A synthetase	73.051	653	1	28	49.2	0	304.76	4	0.0279908	0.0485955		-0.038301	0.070299		-0.0160396	0.113245		-0.213881	1.03846		4	0.130071	0.132526		0.375775	0.996578		0.188013	0.239338		0.309419	1.67515
ssr2799	RpmA	50S ribosomal protein L27	9.4485	87	1	7	60.9	0	39.702	4	0.226487	0.891825		-0.0295142	0.114059		0.421355	1.14416		0.36578	1.21861		4	-0.694256	0.895053		-0.892577	1.61705		-0.5087	0.610493		0.309879	1.27029
sll2009	Sll2009	processing protease	48.104	435	1	8	26.7	0	8.8537	4	-0.262098	0.25095		-0.225478	0.516326		-0.0328198	0.0553359		0.429562	0.607134		4	0.190689	0		0.0833595	0.703189		0.446138	0.361421		0.310726	0.773277
slr1104	Slr1104	hypothetical protein	69.333	613	1	20	35.7	0	101.35	4	0.180564	0.937358		0.0262533	0.0805341		-0.0419736	0.115052		-0.0465826	0.472216		4	0.590917	0.98831		0.414557	0.928458		0.175816	0.219118		0.312765	0.958687
sll0897	DnaJ1	DnaJ protein, heat shock protein 40, molecular chaperone	40.794	377	1	21	54.4	0	89.492	4	0.240146	0.431048		0.021688	0.0346773		0.206247	0.529397		-0.0982294	0.377859		4	0.257523	0.20487		0.273831	0.382862		0.237011	0.216444		0.315122	2.18382
slr0626	Slr0626	probable glycosyltransferase	44.369	398	1	10	30.2	0	43.762	4	0.145325	1.16672		0.188783	0.553758		0.19	0.505088		-0.169291	0.414735		4	0.0870561	0.0587455		0.211545	0.643722		0.0957242	0.0579193		0.316468	0.637636
sll1049	Sll1049	hypothetical protein	63.949	564	1	13	28.2	0	32.248	4	-0.132614	0.683654		0.110254	0.139134		0.0517428	0.207583		-0.127572	0.840306		4	0.0466777	0.0857009		0.219389	0.84262		-0.30551	0.200423		0.318948	0.924899
ssl1784	RpsO	30S ribosomal protein S15	10.373	89	1	9	69.7	0	60.752	4	0.0720459	1.09421		0.0114519	0.0462438		0.147119	0.538613		0.257931	0.425759		4	0.0608974	0.315256		-0.10752	0.870551		0.168096	0.547907		0.319328	1.14598
slr2032	Ycf23	hypothetical protein YCF23	25.366	248	1	9	37.9	0	51.754	3	-0.196847	0.786743					0.579287	0		-0.070196	0.365303		4	0.723216	0.827248		0.786331	0		1.53967	0		0.320503	1.13193
sll1811	RplR	50S ribosomal protein L18	13.204	120	1	8	63.3	0	281.79	4	0.157988	0.367348		0.155209	0.292803		0.0775574	0.149683		0.173778	0.782627		4	0.0274837	0.0491511		0.0747444	0.104157		0.259665	0.845333		0.322546	0.807395
slr0729	Slr0729	hypothetical protein	10.946	101	1	9	98	0	323.31	4	-0.343306	1.1292		-0.16887	0.223671		-0.242875	0.530614		-0.0134994	0.0333227		4	0.37131	0.294934		0.375646	0.361195		0.594104	0.450719		0.322804	0.350437
sll1925	Sll1925	hypothetical protein	25.843	238	1	3	14.7	0	5.5353	1							0.103265	0					2				0.486962	0					0.324245	0
sll2014	SfsA	sugar fermentation stimulation protein	26.847	237	1	3	18.6	0	3.9687	3	-0.227019	0					-0.128729	0.804411		-0.0772341	0		2				0.0345016	0					0.324308	0
slr0864	Slr0864	ATP-binding protein of ABC transporter	65.027	574	1	12	31.5	0	22.202	2	0.326982	0.641842								0.0685277	0.0610204		2	-1.15504	0								0.325922	0.70182
sll0521	NdhG	NADH dehydrogenase subunit 6	21.522	198	1	4	15.7	0	14.145	4	0.122125	0		0.304309	0.338051		-0.0514917	0.427667		0.0191321	0.079321		4	-0.130218	0		0.256594	0.291242		-0.0206064	0.0217562		0.326735	1.49593
sll1143	UvrD	ATP-dependent helicase PcrA	90.166	791	1	21	28.7	0	58.839	4	0.298645	0.372643		0.255187	0.278877		0.071847	0.440558		-0.121577	0.386854		4	0.214953	0.0990922		0.352324	0.601422		-0.117781	0.0596646		0.32738	1.08279
sll1451	NrtB	nitrate/nitrite transport system permease protein	29.72	275	1	2	7.3	0	25.826	2				-0.00828389	0					-0.603461	0		1										0.327548	0
slr0605	Slr0605	hypothetical protein	36.538	319	1	12	35.7	0	60.811	4	0.110964	1.05008		-0.0796095	0.815006		0.166863	2.88812		0.0151756	0.0546874		4	0.347791	0.553233		0.300963	0.629776		-0.00802495	0.0139255		0.327737	1.65289
sll0148	Sll0148	hypothetical protein	78.5	735	1	11	18.1	0	19.92	4	-0.105977	0		-0.0261688	0.147565		0.339086	1.42873		0.318701	0.903015		3				-0.0224189	0.0199793		-0.214034	0		0.328055	0.657617
slr0343	PetD	cytochrome b6-f complex subunit 4	17.444	160	1	5	30	0	50.457	4	0.551893	0.869595		0.0128392	0.0278392		-0.0246517	0.0725665		-0.13282	0.263456		4	0.123968	0.0729171		0.273587	0.303989		-0.209589	0.19945		0.329408	1.34814
slr1531	Ffh	signal recognition particle protein	52.145	482	1	27	54.4	0	104.02	4	0.27434	0.768628		0.0339261	0.0790287		0.0789284	0.301636		0.107905	0.318563		4	0.00409121	0.0027785		0.142627	0.272364		-0.0402493	0.0326181		0.331896	0.880396
sll1884	Sll1884	hypothetical protein	42.864	374	1	10	27	0	21.405	4	-0.179041	0.760287		-0.0276029	0.10402		-0.364787	0.777126		-0.0436893	0.109691		4	0.601296	0.944477		0.780925	1.78744		0.631856	1.17792		0.332718	1.93187
slr0953	Slr0953	sucrose-phosphate phosphatase	27.762	244	1	4	20.5	0	6.9059	4	0.0140845	0.0290097		-0.288858	0.70566		0.0213325	0.374116		0.287069	0.499727		4	-0.0659956	0.104178		-0.233304	1.46061		0.0677012	0.174335		0.332879	0.885393
slr0527	QueC	transcription regulator ExsB homolog	24.972	232	1	6	44.4	0	21.479	4	-0.0238113	0.067788		-0.0302229	0.0302344		0.16033	1.23618		0.307232	0.459135		4	-0.0827352	0		0.0575452	0.0924802		0.480996	1.54008		0.333856	0.379364
sll1787	RpoB	RNA polymerase beta subunit	123.36	1102	1	64	64.4	0	323.31	4	0.48415	0.8411		0.321343	0.422068		0.30022	1.03827		-0.0339729	0.0415613		4	0.177806	0.0949414		0.377525	0.524808		0.0139282	0.00955406		0.339478	0.964019
sll0416	GroL2	60 kDa chaperonin 2, GroEL2, molecular chaperone	57.774	552	1	47	75.5	0	323.31	4	-0.16599	1.25107		-0.171111	0.82396		-0.114405	0.691878		-0.00995355	0.0735689		4	0.194839	0.38953		0.0584484	0.131611		0.138074	0.277646		0.339719	0.702401
sll0456	Sll0456	hypothetical protein	37.436	333	1	3	14.1	0	24.028	4	-0.0199324	0		0.371276	0		0.400978	0.717079		0.201808	0.435212		3				-0.0557846	0.115534		-0.513394	0		0.34011	0.629813
sll0033	Sll0033	carotene isomerase	55.771	501	1	17	41.5	0	43.341	4	0.620822	1.13576		0.343239	0.463804		-0.10234	0.153562		-0.342335	0.421179		4	0.61261	0.33307		0.466378	0.846461		-0.20281	0.165904		0.341317	0.552683
sll1973	PlsY	hypothetical protein	23.534	222	1	2	7.7	0.00050251	2.9149	3	0.272597	0		-0.0859575	0					0.100278	0		2				0.0872375	0					0.341734	0
sll1895	Sll1895	hypothetical protein	79.67	696	1	9	13.2	0	12.206	4	0.350299	0.558119		-0.0901251	0.315548		-0.321248	2.32674		0.223311	0.233091		4	0.909589	1.23337		0.106621	0.158962		-0.335997	0.51984		0.341976	0.347765
slr1720	AspS	aspartyl-tRNA synthetase	67.209	599	1	37	68.4	0	280.13	4	0.268046	0.68663		0.0988363	0.274568		0.0635999	0.477592		-0.00859258	0.0183224		4	0.206613	0.190211		0.242012	0.4131		0.0733095	0.0708339		0.342487	1.09846
sll1356	GlgP	glycogen phosphorylase	96.648	849	1	39	49.7	0	138.98	4	0.41198	0.752188		0.0879265	0.213322		0.156579	0.617231		-0.0129861	0.0422476		4	0.402846	0.522879		0.0685345	0.241897		-0.00982725	0.0158776		0.343285	1.63124
sll0519	NdhA	NADH dehydrogenase subunit 1	40.548	372	1	4	13.2	0	56.11	4	0.274975	0.589311		0.219069	0.414734		0.156154	1.37493		0.00753789	0.0122386		4	0.0816445	0.061174		0.424238	1.00694		0.0457294	0.0355214		0.344258	1.18535
sll1508	LpxC	UDP-3-0-acyl N-acetylglcosamine deacetylase	30.326	276	1	9	35.5	0	14.78	3	-0.106259	0.555651		-0.0726529	0.145991					0.0762632	0		4	0.430374	0		0.294541	0.430031		-0.0135249	0		0.344859	0.163113
slr0361	Slr0361	probable ribosomal large subunit pseudouridine synthase B	28.228	249	1	10	42.2	0	20.802	4	0.186287	1.03955		0.114259	0.218921		0.508644	1.33588		0.408899	1.08323		4	0.0698683	0.096471		0.366373	1.10053		0.617797	1.01353		0.344971	1.23499
sll8049	Sll8049	unknown protein	111.87	989	1	15	17	0	8.117	3				-0.266431	0		0.654596	0.61166		0.146349	0.241985		4	0.0531964	0		-0.0101108	0		0.0850221	0.0668526		0.34771	2.05641
slr1178	Slr1178	hypothetical protein	16.61	155	1	5	38.1	0	31.697	4	-0.364673	0.449081		0.0578842	0.111091		-0.0177788	0		0.0396828	0.219632		4	0.420992	0.779964		0.165938	0.368337		0.25257	0		0.347864	0.397496
slr0882	Slr0882	hypothetical protein YCF84	44.441	394	1	8	18	0	10.837	3	0.614122	0					-0.162753	0		0.307658	0		3	1.35426	0		0.458226	0					0.347922	0.20847
ssl2138	Ssl2138	unknown protein	7.6998	68	1	2	39.7	0	7.1201	1										-0.28287	1.07334		1										0.348681	0
sll0169	Sll0169	cell division protein Ftn2 homolog	79.423	714	1	15	24.9	0	62.513	4	0.0387565	0.0992502		0.292673	0.501306		-0.0524833	0.291283		-0.0496042	0.175413		4	0.156704	0.449873		0.653718	0.987571		0.434625	1.01777		0.348707	1.24965
sll2001	PepA	leucine aminopeptidase	53.885	508	1	24	49	0	188.19	4	0.191612	1.088		0.107322	0.253053		0.067582	0.478516		0.0503598	0.144862		4	0.275206	0.308407		0.266595	0.665479		0.114493	0.150437		0.350922	1.66048
slr0063	GspE	pilus biogenesis protein homologous to general secretion pathway protein E	75.111	672	1	31	50.6	0	86.599	4	0.260604	0.874181		0.266652	0.869474		0.267247	1.21159		0.204931	0.839311		4	0.286046	0.501004		0.272223	1.07656		0.172204	0.268666		0.351868	1.00586
sll0936	Sll0936	putative oxidoreductase	55.201	501	1	18	36.7	0	32.925	4	0.622823	1.18051		0.332105	0.71815		0.200123	0.790914		0.0785122	0.203084		4	0.482181	0.286511		0.456864	0.54934		-0.224394	0.103559		0.353629	1.15438
sll1625	SdhB	succinate dehydrogenase iron- sulphur protein subunit	36.809	331	1	15	47.4	0	29.28	4	0.362938	1.49441		0.197365	0.613304		0.0674708	0.320438		0.0805912	0.844784		4	0.456413	0.763539		0.302027	1.32878		0.218024	0.836303		0.35544	2.19854
slr0550	DapA	dihydrodipicolinate synthase	31.821	301	1	8	36.9	0	180.46	4	-0.064395	0.37469		0.0362635	0.234835		-0.0680997	0.151274		0.21613	0.943423		4	0.0441692	0.091979		0.166384	0.35321		-0.0315336	0.0846637		0.356912	1.08574
sll0923	EpsB	unknown protein	83.64	756	1	21	33.5	0	58.343	4	0.00990033	0.0291073		-0.00965303	0.0325552		0.0823627	0.486457		-0.0240703	0.0452251		4	0.0321515	0.0526715		0.188675	0.724146		0.0603818	0.322691		0.357021	1.01044
slr1686	Slr1686	hypothetical protein	15.498	141	1	4	43.3	0	34.22	4	-0.374049	0.175006		-0.103358	0.152462		0.359154	0.949221		0.147341	0		4	0.143943	0		0.139577	0.579023		0.649015	0.663845		0.358446	0
sll1074	LeuS	leucyl-tRNA synthetase	98.294	869	1	32	45.9	0	281.02	4	0.316297	1.05468		0.172646	0.692686		0.098663	0.436821		0.116136	0.36099		4	0.182487	0.157679		0.191316	0.368983		-0.111947	0.10619		0.359618	1.809
sll1333	Sll1333	unknown protein	25.687	235	1	4	18.3	0	16.811	2	-0.473739	0					0.0968036	0					3	0.0753282	0					1.01531	0		0.360255	0.911789
slr0774	SecD	protein-export membrane protein SecD	48.177	452	1	20	50.2	0	108.45	4	0.298395	1.15472		0.16142	0.545425		0.17402	0.877212		-0.154632	0.695054		4	0.48328	0.622234		0.459831	1.22403		0.2828	0.410424		0.36154	1.1982
sll1640	Sll1640	hypothetical protein	35.589	321	1	4	19.3	0	25.597	2				-0.040565	0.0555538		0.00396697	0.745848					2				0.0669762	0					0.363384	0
slr0974	InfC	initiation factor IF-3	20.559	177	1	12	62.7	0	97.814	4	0.163336	0.72952		0.139497	0.394755		0.0540439	0.114417		0.236948	0.314096		4	0.412827	0.978222		0.444001	0.949124		0.308017	1.25599		0.365739	0.851931
slr0746	StpA	glucosylglycerolphosphate phosphatase	46.542	422	1	6	17.3	0	21.197	4	0.267623	0.893964		0.146053	0.244661		-0.0740313	0.169163		0.100786	0.370413		4	0.0973236	0.0505078		0.268646	0.346458		-0.0805098	0.0802698		0.366028	0.597795
sll0335	Sll0335	hypothetical protein	53.732	481	1	11	30.6	0	17.618	4	0.0947845	0.280281		0.157155	0.413755		0.216073	0.421438		0.174611	0.312601		4	0.0235344	0.0097741		0.366493	2.00781		0.237491	0.415663		0.368514	0.892982
ssl5113	Ssl5113	unknown protein	10.544	96	1	7	55.2	0	23.956	4	-0.304548	1.11509		-0.0827861	0.20965		0.0411636	0.120316		0.0896134	0.408342		4	0.467242	0.434962		0.571964	0.815286		0.895255	0.861952		0.368737	1.14684
sll0086	Sll0086	putative arsenical pump-driving ATPase	44.626	396	1	18	53.5	0	91.085	4	0.195038	0.435435		-0.0111365	0.0276527		0.0447087	0.160139		-0.084165	0.31704		4	0.300655	0.254147		0.210104	0.35862		0.200025	0.162778		0.369906	1.5776
sll1041	Sll1041	similar to sulfate transport ATP-binding protein CysA	28.656	260	1	3	15	0	5.7399	3	0.0203479	0.0270638		0.150187	0		-0.165708	0.508859					3	0.923719	0		0.434555	0					0.371799	0
sll0329	Gnd	6-phosphogluconate dehydrogenase	52.873	482	1	22	55	0	323.31	4	0.265837	0.90546		0.187754	0.400903		0.173394	0.709702		-0.024898	0.0406548		4	0.444401	0.579148		0.311313	1.57014		0.148098	0.255552		0.374401	1.27518
slr1674	Slr1674	hypothetical protein	13.032	116	1	3	34.5	0	4.3516	2	0.191802	0								0.536082	0		2	0.209408	0								0.375218	0
slr1974	Der	GTP binding protein	50.825	452	1	22	51.3	0	83.86	4	0.393235	0.766691		0.298416	0.488277		0.356549	2.33282		0.00211848	0.00268621		4	0.205736	0.127464		0.255407	0.228919		-0.0125365	0.0101453		0.376455	2.15133
slr0549	Asd	aspartate beta-semialdehyde dehydrogenese	29.512	269	1	10	46.5	0	139.96	4	0.131592	1.68253		0.00391738	0.00679436		-0.021686	0.0403579		-0.191202	0.335618		4	0.333814	0.545578		0.405142	0.794678		0.13857	0.133085		0.37739	0.893963
sll0576	HrEpiB	putative sugar-nucleotide epimerase/dehydratease	34.951	312	1	19	65.1	0	105.24	4	0.475793	1.22598		0.41193	0.663853		0.218186	1.14107		0.136136	0.263716		4	0.348575	0.261384		0.465603	0.896512		0.127621	0.101789		0.378452	0.99121
slr1201	Slr1201	urea transport system permease protein	45.084	410	1	4	12.7	0	12.703	4	-0.107026	0		-0.00174533	0.0050781		0.0927539	0.368606		0.28517	0.527379		4	-0.282559	0		0.402041	0.687676		0.402465	0.289827		0.37964	0.762073
ssl3437	RpsQ	30S ribosomal protein S17	9.2887	81	1	6	51.9	0	45.247	4	0.338456	1.79519		0.0528958	0.171869		0.260809	0.93207		0.313265	0.587328		4	0.181016	0.361057		0.0464607	0.0844669		0.0734086	0.125831		0.380827	0.731966
sll1932	DnaK3	DnaK protein	86.029	771	1	34	49.2	0	100.61	4	0.113853	0.296659		0.127969	0.260736		0.136243	0.416394		0.0124276	0.0812446		4	0.0578911	0.0510838		0.288703	0.649383		0.184387	0.195645		0.381506	1.64219
slr1848	HisD1	histidinol dehydrogenase	46.533	434	1	23	66.1	0	106.56	4	0.297511	1.14795		0.179452	0.431211		0.211488	3.30626		0.0306718	0.0750961		4	0.455967	0.788417		0.409473	0.78973		0.256664	0.377293		0.382909	1.33834
sll0368	PyrR	uracil phosphoribosyltransferase	19.946	178	1	17	85.4	0	56	4	0.0101927	0.0130352		0.106852	0.196441		0.122964	0.245876		0.169321	0.239333		4	0.536768	0.811621		0.505662	2.12795		0.740188	0.68992		0.383793	1.17948
slr0293	GcvP	glycine dehydrogenase	107.32	983	1	22	29.2	0	54.754	4	-0.0451502	0.243505		0.260854	0.757097		-0.0136715	0.0198616		0.253595	1.07264		4	0.0325818	0.0646886		0.286341	0.249511		0.421594	0.419267		0.385856	0.912692
sll0290	Ppk	polyphosphate kinase	82.606	728	1	18	25	0	31.93	4	0.243808	0.222121		0.171157	0.353824		0.167103	0.715315		-0.00476378	0.00611179		4	0.484387	0.470763		0.354253	0.607823		-0.018276	0.0171091		0.389293	0.712064
ssl1918	Ssl1918	hypothetical protein	11.332	97	1	7	60.8	0	50.504	4	-0.134416	1.41722		0.0372051	0.0524788		-0.012011	0.300507		-0.00287449	0.0034102		4	0.549748	0.482196		0.531082	0.692274		0.920284	1.16582		0.390449	1.12091
slr1641	ClpB2	ClpB protein	98.121	872	1	59	64.2	0	298.68	4	0.220384	0.831053		0.0105446	0.327657		0.0925969	0.654887		0.0456157	0.558266		4	0.520147	0.787179		0.298625	0.638038		0.349711	0.580819		0.390611	1.95537
sll1481	Sll1481	ABC-transporter membrane fusion protein	48.59	451	1	24	61	0	61.985	4	0.272594	0.396227		0.189686	0.500967		0.136202	0.189117		-0.0402544	0.090409		4	0.334859	0.342378		0.489636	0.854792		0.391461	0.349186		0.393604	0.267362
slr0959	Slr0959	hypothetical protein	57.992	529	1	5	18.3	0	32.014	3	0.941819	0		0.154388	0.140123					-0.0308812	0		4	0.728958	0		0.33499	0.485091		0.000277381	0		0.394283	0
slr1448	CscK	fructokinase	33.09	307	1	8	23.1	0	14.91	4	0.270534	0		0.040105	0.248287		0.318902	0		0.254107	0		4	0.313659	0.344849		0.0622899	0		0.019646	0.0177487		0.395002	0
sll0518	Sll0518	unknown protein	43.118	385	1	19	63.6	0	179.64	4	0.288497	0.861807		0.165457	0.293075		0.130337	1.32412		0.0735477	0.229529		4	0.0850518	0.0422444		0.234424	0.356871		-0.0106927	0.00890298		0.395527	1.2487
slr0743	NusA	similar to N utilization substance protein	51.33	458	1	28	57.2	0	301.3	4	0.303834	1.00635		0.0266002	0.229192		0.161112	0.51267		0.13174	1.02154		4	0.195879	0.53601		0.141737	0.276317		0.226574	0.49505		0.396505	1.23052
slr1179	AnmK	hypothetical protein	41.357	376	1	14	40.2	0	27.385	4	0.276446	1.34861		0.139928	0.424006		0.26399	0.404205		0.122558	0.372396		4	0.502095	0.818056		0.444902	0.901024		0.441786	0.474124		0.396633	0.793671
sll0982	Sll0982	unknown protein	14.283	128	1	15	99.2	0	323.31	4	-0.101977	0.240628		0.00325421	0.00402658		0.0222137	0.030108		0.110549	0.196214		4	0.608643	0.645851		0.598256	0.942137		0.802644	0.686146		0.397056	0.998077
slr0637	Slr0637	hypothetical protein	29.017	261	1	7	52.1	0	53.63	4	0.216071	0.414678		0.132775	0.204261		0.178979	0.682347		0.195549	1.59708		4	0.216323	0.286143		0.0524211	0.244857		0.0843078	0.089025		0.397748	2.14592
slr0692	Ycf45	hypothetical protein YCF45	65.942	589	1	19	41.6	0	40.83	4	0.428604	0.615159		0.19233	0.92349		0.436129	1.354		-0.0475259	0.27667		4	0.333673	0.344349		0.569989	1.2452		0.385801	0.483297		0.399138	2.22403
slr0677	Slr0677	biopolymer transport ExbB like protein	25.074	227	1	7	17.6	0	28.622	4	0.268822	0.611971		0.327965	1.03363		0.196533	1.93897		0.118289	0.172629		4	0.101739	0.130044		-0.0169229	0.0484783		0.0292886	0.0347677		0.399485	0.892899
sll0320	Rnd	probable ribonuclease D	24.403	217	1	12	53.5	0	164.48	4	-0.077251	0.262221		-0.0864578	0.254389		-0.0494392	0.138984		0.16332	0.240129		4	0.620987	1.23212		0.548946	1.31487		0.468581	1.29026		0.401179	0.935701
ssl3432	RpsS	30S ribosomal protein S19	10.29	92	1	7	58.7	0	42.236	4	0.295686	1.91044		0.059654	0.14866		0.345448	0.435442		0.234161	0.358943		4	-0.115868	0.115547		-0.377693	0.520056		-0.434997	0.689339		0.401761	0.518543
sll0102	Sll0102	hypothetical protein	40.096	358	1	14	39.7	0	243.68	4	0.382964	1.03014		0.0854949	0.219715		0.145812	1.27474		0.256739	0.45818		4	0.187085	0.198031		0.169943	0.450481		-0.0879386	0.102947		0.402511	1.18589
slr1031	TyrS	tyrosyl tRNA synthetase	44.901	404;78	2	12	46.8	0	58.214	4	0.11988	0.330179		0.0343263	0.0476958		0.0234644	0.0675127		0.260266	0.263821		4	-0.0938891	0.0654667		0.0582289	0.0526491		-0.0768553	0.091681		0.402667	0.546749
sll1804	RpsC	30S ribosomal protein S3	27.147	240	1	24	80	0	218.59	4	0.538423	0.963667		0.216254	0.311959		0.330081	1.62296		0.0723191	0.532225		4	0.0682074	0.0287821		0.0373454	0.0444157		-0.100486	0.0878986		0.403382	1.3683
sll0540	Sll0540	phosphate-binding protein PstS homolog	32.534	307	1	5	22.8	0	10.356	4	0.189146	0		-0.316293	0.195088		-0.0823687	0		0.0322726	0.0537014		4	0.159087	0		-0.0362794	0.0796843		0.117364	0.841903		0.405672	0
sll1652	Sll1652	hypothetical protein	9.5237	83	1	5	51.8	0	40.356	4	-0.539332	0.792807		-0.400343	0.506496		-0.122484	1.30013		0.0550721	0.0990932		4	0.195447	0.133906		0.246786	0.296351		0.628788	0.758688		0.40575	0.397765
slr0551	Slr0551	hypothetical protein	70.426	640	1	28	53.8	0	143.7	4	0.31568	0.613739		0.386961	0.881113		0.435464	1.52508		-0.0906231	0.226294		4	0.351309	0.28037		0.306259	0.610351		0.0219003	0.0212264		0.408312	1.05329
sll0933	Sll0933	hypothetical protein	17.647	158	1	2	15.2	0	6.3638	3	-0.129224	0		0.21925	0					-0.652721	0		3				1.30594	0		0.375339	0		0.4097	0.300944
slr0686	Slr0686	hypothetical protein	13.373	119	1	2	20.2	0	4.8361	4	0.359589	1.66804		0.0467893	0.111097		0.402138	0.556515		-0.250316	0		4	0.622786	0.667703		0.172494	0.916134		-0.349991	0.332138		0.411505	0
ssr2049	BchB	unknown protein	9.7742	83	1	3	41	0	192.63	4	-0.381708	0.610232		-0.103557	0.246215		-0.250852	1.50928		0.414925	1.04724		4	0.0390615	0.0258031		-0.147042	0.142563		0.336096	0.398271		0.411802	0.583811
slr0963	Sir	ferredoxin-sulfite reductase	71.44	635	1	43	61.9	0	198.43	4	0.350204	0.948019		0.147851	0.241418		0.11112	0.514008		-0.0555149	0.1412		4	0.281259	0.176049		0.344426	0.515106		0.0450791	0.0329017		0.412439	1.11602
sll1951	Sll1951	unknown protein	178.26	1741	1	8	5.3	0	89.115	4	-0.187524	0.722227		0.157507	0.444357		0.139	0.246448		-0.0299425	0.120192		4	0.521402	0.702882		0.988459	1.57797		0.989806	1.49915		0.416754	0.86021
slr0664	Slr0664	hypothetical protein	13.679	120	1	4	34.2	0	9.7258	4	-0.466931	1.35943		-0.499607	0		0.423295	0.690889		0.0713486	0.0523749		4	0.425164	0.575172		0.0943002	0.885376		0.953269	0.382044		0.41678	0.291827
sll1144	RsmH	hypothetical protein	34.386	305	1	9	38.4	0	20.441	4	0.215111	0.251234		0.170763	0.480182		0.409008	2.21735		0.108549	1.68828		4	0.238161	0.225133		0.141773	0.421099		0.407654	1.54733		0.416893	0.639561
sll0042	Tar	methyl-accepting chemotaxis protein for positive phototaxis	17.707	163	1	12	97.5	0	203.62	4	-0.227862	0.753795		-0.253238	0.498925		-0.170718	0.922425		0.139945	0.320128		4	0.450639	0.345768		0.376549	0.511569		0.720101	0.753997		0.418865	0.891521
sll1757	Sll1757	hypothetical protein	31.717	292	1	7	31.5	0	241.11	4	0.0172137	0.0373629		0.158524	0.317125		0.275707	1.31951		0.0900859	0.830314		4	0.0625032	0.460519		0.0329043	0.0727743		0.396717	0.610698		0.419238	0.80951
slr0342	PetB	cytochrome b6	25.054	222	1	7	31.5	0	76.743	4	0.135362	0.144675		0.337138	0.566721		0.147746	0.159192		-0.194345	0.244156		4	0.314885	0.222046		0.470348	0.902181		0.0204449	0.0158813		0.420414	0.417032
slr0597	PurH	phosphoribosyl aminoimidazole carboxy formyl formyltransferase/inosinemonophosphate cyclohydrolase (PUR-H(J))	59.326	553	1	25	66	0	323.31	4	0.2503	0.860987		0.221354	0.40742		0.14349	0.611299		0.0375432	0.0831779		4	0.328069	0.33007		0.410624	0.912073		0.127136	0.123153		0.420648	1.23613
slr1265	RpoC1	RNA polymerase gamma-subunit	70.977	626	1	34	56.7	0	273.92	4	0.390957	0.831837		0.317065	0.410562		0.271496	1.67047		-0.110567	0.166427		4	0.133059	0.0679444		0.382693	0.511097		-0.0285595	0.0194388		0.421889	1.23008
sll0606	Sll0606	hypothetical protein	50.68	476	1	15	43.3	0	95.19	4	0.0918912	0.355195		0.283047	0.534985		0.142931	2.60223		-0.141717	0.207629		4	0.152644	0.263251		0.226462	0.862654		-0.0332391	0.109446		0.422326	1.28168
sll1054	Sll1054	hypothetical protein	21.03	187	1	8	39.6	0	30.204	4	-0.292336	1.33659		-0.103399	0.464463		-0.274918	1.47609		-0.101131	0.375519		4	0.670204	0.869218		0.672379	1.15414		0.801766	1.06226		0.422327	1.47688
ssr5106;ssl6035	Ssr5106;Ssl6035	unknown protein;hypothetical protein	9.0751	77;77	2	5	41.6	0	6.5096	4	-0.0496688	0.0830926		-0.165338	0.803195		-0.436559	0.644865		-0.121081	0.152536		4	0.613335	0.395931		0.612519	1.75774		0.510492	0.790098		0.423061	0.416348
slr5111	Slr5111	unknown protein	16.842	150	1	4	34	0	54.93	4	-0.526577	1.19506		-0.192885	0.338137		-0.112599	0.158911		0.212296	0.246338		4	0.108824	0.0443434		0.514193	0.411049		0.546145	0.678575		0.42487	0.296638
sll1687	Sll1687	unknown protein	109.82	970	1	11	13.1	0	33.957	2	-0.360993	0					0.467506	0					3	0.0827995	0.287667					0.446747	0.323957		0.426373	0
sll0207	RfbA	glucose-1-phosphate thymidylyltransferase	42.803	393	1	8	24.9	0	27.303	4	0.142304	0.249503		0.328994	0.44658		0.155802	0.456542		0.247621	0.472148		4	0.0753956	0.117492		0.284027	0.693247		0.114409	0.217488		0.426766	0.532367
slr1844	UvrA	excinuclease ABC subunit A	107.48	970	1	18	21.6	0	24.519	3	0.129739	0					-0.341217	0.858465		-0.0791463	0.589634		3				0.572415	0		0.208119	0		0.427421	0
sll1043	Pnp	polyribonucleotide nucleotidyltransferase	77.83	718	1	51	70.3	0	323.31	4	0.38679	1.04592		0.244656	0.447554		0.26571	1.01859		0.0154505	0.0267278		4	0.435936	0.425044		0.462036	0.717995		0.256683	0.238852		0.428283	1.04236
sll1641	Gad	glutamate decarboxylase	53.041	467	1	17	44.8	0	60.252	4	0.409019	1.25583		0.207943	0.614053		0.183873	0.966175		0.0307114	0.140681		4	0.712077	1.4537		0.410324	1.243		0.309994	0.677298		0.43118	1.8902
sll1071	Sll1071	hypothetical protein	30.532	275	1	8	25.8	0	17.372	4	-0.104711	0.327323		-0.13532	0.41045		-0.0735891	0.370634		0.111722	0.662876		4	-0.00247858	0.00300092		-0.0668053	0.331414		-0.149223	0.324049		0.434914	1.09303
sll1097	RpsG	30S ribosomal protein S7	17.384	156	1	13	72.4	0	323.31	4	0.359846	0.899198		0.117188	0.414541		0.322008	0.720989		0.203709	0.325749		4	0.0545369	0.0552451		-0.221575	0.365457		-0.102275	0.174643		0.435926	1.11281
sll1605	FabZ	(3R)-hydroxymyristol acyl carrier protein dehydrase	18.144	166	1	5	28.9	0	25.46	4	-0.112867	0.173218		-0.133689	0.207417		0.0410524	0.0454406		0.0193931	0.0238362		4	-0.681837	0.916603		-0.577803	1.62255		-0.438933	0.375952		0.436174	0.427412
ssl3364	Ssl3364	CP12 polypeptide	8.2948	74	1	5	90.5	0	323.31	4	0.0997033	0.125997		0.444117	1.20579		-0.192	0.265008		0.182302	0.649993		4	0.668411	0.6345		0.759892	0.940246		0.600098	0.722937		0.437016	0.49679
slr1697	SpkB	serine/threonine kinase	63.079	574	1	19	35.4	0	39.732	4	0.20541	0.873708		0.151648	0.274347		0.343758	1.46782		0.19394	0.205184		4	-0.0386128	0.0265932		0.185694	0.345126		0.341722	0.260671		0.44102	0.289946
slr1041	Slr1041	two-component response regulator PatA subfamily	43.923	388	1	8	20.4	0	10.28	3	0.431338	0.831459		-0.0528144	0.137873		-0.0719772	0.111063					4	0.153976	0.0899873		0.18717	0		0.172143	0		0.444387	0
slr1648	Slr1648	hypothetical protein	54.057	480	1	11	27.5	0	29.796	4	-0.0483806	0.0713819		0.0549119	0.180296		0.283402	0.114983		0.299638	0.779099		4	0.917127	0.633748		0.408108	0.24327		0.645005	0.354406		0.445841	0.840764
sll0078	ThrS	threonyl-tRNA synthetase	68.872	603	1	26	44.1	0	156.29	4	-0.0448024	0.344795		-0.112666	0.297821		-0.0357364	0.135513		-0.214383	0.673551		4	0.241732	0.247467		0.306793	0.56857		0.158371	0.162221		0.445987	1.7106
sll0711	IspE	isopentenyl monophosphate kinase	34.08	315	1	7	33	0	11.284	4	-0.510539	0		-0.0223448	0.0267897		0.342572	0.23357		0.300302	0		4	-0.829135	0		-0.0181165	0		-0.169695	0		0.447772	0
slr0451	Ski2	putative helicase	113.38	1006	1	15	13.8	0	9.6793	4	-0.116425	0		0.114799	0.0791489		0.169078	0		-0.0478518	0.0920908		2				0.535576	0.248326					0.448267	0.436051
slr0357	HisS	histidyl-tRNA synthetase	49.171	447	1	17	45	0	87.342	4	0.279811	0.445451		0.331355	0.776683		-0.432283	0.355025		-0.283809	0.184121		4	0.207894	0.121434		0.353421	0.495816		0.0291016	0.0203791		0.44942	0.506234
sll0141	Sll0141	hypothetical protein	50.992	467	1	22	53.5	0	62.61	4	0.165186	0.413123		0.729929	0.772274		0.45803	0.246736		0.0155482	0.0343098		4	0.682476	1.22213		0.853421	0.804188		0.451247	0.273451		0.449737	1.01037
slr2089	Shc	squalene-hopene-cyclase	72.092	647	1	15	26.9	0	30.209	4	-0.00846281	0.0587616		0.0676734	0.17841		0.234767	0.821171		0.0240145	0.0460022		4	0.519675	1.06638		0.674822	1.22201		0.584491	1.06114		0.450692	1.80831
slr1809	Slr1809	unknown protein	29.76	265	1	6	32.8	0	49.301	4	-0.216114	0.451538		-0.0270285	0.0275146		-0.113088	0.460471		0.314694	0.549943		4	0.250883	0.270439		0.207816	0.791884		0.152055	0.417002		0.456293	0.818415
slr1218	Slr1218	hypothetical protein YCF39	17.678	158	1	4	28.5	0	14.318	4	-0.187391	0.782048		0.0688287	0.197695		-0.143609	0.232913		0.0660994	0.110064		4	0.44497	0.464372		0.318573	0.574181		0.558	0.62598		0.458501	1.14828
sll1062	Sll1062	unknown protein	14.606	125	1	7	50.4	0	64.915	4	-0.00880242	0.0268831		0.0351951	0.0685696		0.0306128	0.235404		-0.0248565	0.039523		4	0.529765	0.774876		0.398111	1.35291		0.879628	0.904196		0.458726	0.503965
sll0096	Sll0096	hypothetical protein	49.777	448	1	17	40.6	0	23.115	4	0.0622576	0.90543		-0.223656	0.171173		0.603476	1.00987		0.279599	0.368356		4	0.759674	0		0.358527	0.200679		0.964772	0.720753		0.464535	0.933523
ssl1328	Ssl1328	unknown protein	8.9462	79	1	5	57	0	11.468	4	-0.0715732	0.0629378		-0.172086	0.293045		-0.0616396	0.0752313		-0.0376837	0.298603		4	0.561772	0.450686		0.285818	0.497262		0.564216	0.732613		0.466559	1.35419
slr1617	Slr1617	similar to UDP-glucose 4-epimerase	45.405	411	1	23	59.4	0	53.669	4	0.270068	0.411971		0.189686	0.479876		0.0887961	0.22654		-0.0739937	0.407765		4	0.458767	0.304993		0.440459	1.53193		0.270911	0.284776		0.468917	1.27588
ssl0410	Ssl0410	unknown protein	9.8685	90	1	5	36.7	0	34.561	4	-0.310405	0.357396		0.0299243	0.0622173		0.218416	0.632286		0.37373	0.561952		4	-0.306384	0.23328		-0.140925	0.580421		0.085991	0.0831752		0.471948	0.52962
sll0149	Sll0149	hypothetical protein	65.813	584	1	12	22.1	0	18.642	4	0.182203	1.46808		0.393677	2.39607		0.328115	0.574243		-0.0121344	0.0124168		4	0.381354	0.267273		0.424264	0.565272		0.209602	0.151601		0.472836	1.36508
slr0374	Slr0374	hypothetical protein	56.441	501	1	42	74.7	0	176.8	4	0.310768	1.04893		0.138636	0.326021		0.170179	0.696929		0.130941	0.352933		4	0.465865	0.622645		0.356613	0.544146		0.194278	0.224868		0.474579	0.815587
sll0524	Sll0524	hypothetical protein	47.478	447	1	14	38.7	0	41.094	4	0.277775	0.849469		0.31325	0.758196		0.193797	1.11828		0.293021	1.19867		4	0.406364	0.588778		0.249702	0.590638		0.156667	0.141251		0.476149	1.85569
slr1287	Slr1287	hypothetical protein	35.927	336	1	5	25	0	22.79	1				0.123333	0								2				0.254107	0					0.476231	0
sll0325	Sll0325	hypothetical protein	55.546	496	1	6	15.9	0	10.339	4	0.0509838	0		0.116493	0		0.283858	0.603669		-0.23176	0.364181		1										0.476543	0
slr1693	Slr1693	two-component response regulator PatA subfamily	43.673	380	1	11	33.9	0	12.47	4	0.605656	0.949259		0.158697	0.863075		0.564644	0		0.0904179	0.170157		3	0.445585	0.490463		0.239853	0.198093					0.477822	1.04476
sll1290	Sll1290	probable ribonuclease II	75.801	666	1	26	40.4	0	50.911	4	0.16003	0.464058		0.173598	0.146062		0.029647	0.0925806		-0.0228738	0.071382		4	0.151312	0.119618		0.548968	0.695817		0.0451909	0.0407604		0.478393	1.18358
sll0638	Sll0638	periplasmic protein, function unknown	49.429	449	1	5	13.6	0	10.064	4	-0.113023	0.345075		-0.253478	0.474021		0.0655008	0.197664		0.0795287	0.0809089		4	0.300007	0.31009		0.611328	0		0.567873	0.314677		0.481739	0.280623
sll1894	RibBA	riboflavin biosynthesis protein RibA	61.681	556	1	14	30.6	0	27.287	4	0.303986	1.19161		-0.115169	0.0843686		-0.0235415	0.0271568		-0.00441421	0.0089968		4	0.927221	0.897391		0.543305	0.613159		0.705037	0.727291		0.484667	0.914386
sll0038	Sll0038	positive phototaxis protein, two-component response regulator PatA subfamily	44.815	402	1	19	44.3	0	36.537	4	0.432392	1.60634		0.0747294	0.13839		0.0836452	0.961905		-0.164206	0.304549		4	0.425631	0.325881		0.434626	0.516782		0.291215	0.352635		0.485655	1.01789
sll1769	Sll1769	hypothetical protein	11.558	105	1	11	89.5	0	323.31	4	-0.165731	0.355072		-0.0428814	0.151401		-0.041387	0.115733		0.122383	0.53322		4	0.804017	0.809455		0.735713	1.53959		0.932572	1.17244		0.485702	1.54182
sll0629	PsaK2	alternative photosystem I reaction center subunit X	13.718	128	1	2	8.6	0	7.1228	4	0.667202	0.595032		0.550507	0.514036		0.263519	1.19657		-0.230545	0.216474		4	0.803458	0.373567		0.769595	1.20401		0.166544	0.143286		0.487435	0.636704
sll1810	RplF	50S ribosomal protein L6	19.666	179	1	17	72.6	0	323.31	4	0.121247	0.729515		-0.0181036	0.0522618		0.284903	0.627783		0.245447	0.581281		4	0.00398715	0.0101517		-0.137854	0.370223		0.21698	0.446071		0.490045	1.11213
slr0335	ApcE	phycobilisome core-membrane linker polypeptide	100.29	896	1	79	80.2	0	323.31	4	0.426242	0.874627		0.316859	0.502726		0.313682	1.05634		0.118979	0.279961		4	0.202809	0.153652		0.417021	0.941097		0.139991	0.151931		0.494127	1.55058
slr0257	CtpB	periplasmic carboxyl-terminal protease	50.345	462	1	22	57.8	0	44.835	4	-0.269448	0.808877		-0.194748	0.081642		-0.40618	0.164484		0.163339	0.178172		4	0.537653	0.444412		1.22226	1.00503		1.02878	0.260063		0.495681	0.828011
ssr3341	Ssr3341	hypothetical protein	7.8309	70	1	9	98.6	0	36.767	4	-0.113748	0.299549		0.000923211	0.00146546		0.0289219	0.0615596		0.175318	0.244951		4	0.474572	0.434819		0.467879	0.791917		0.671358	0.695254		0.495712	0.813531
sll0821	Cph2	phytochrome-like protein	144.69	1276	1	15	15.1	0	37.03	4	0.34912	0.182903		0.290708	0.646236		0.61367	0.642361		0.0657406	0.130712		4	0.130527	0.0669592		0.159818	0.274733		0.557951	0.331475		0.49582	2.157
slr0031	Slr0031	hypothetical protein	66.968	584	1	12	25.2	0	22.654	4	0.315681	0.163146		0.252076	0.479504		-0.0222638	0.0462941		-0.134454	0.269522		4	0.553215	0.187748		0.495895	1.58142		0.250139	0.291629		0.502159	2.02871
sll1814	SecY	preprotein translocase SecY subunit	47.999	442	1	9	15.4	0	17.911	4	0.18821	0.322037		0.272212	0.422801		0.241934	0.817559		-0.00755852	0.0118791		4	0.246229	0.210508		0.438867	0.449995		0.215969	0.16194		0.502488	1.15371
slr0089	Erg6	gamma-tocopherol methyltransferase	35.57	317	1	6	15.1	0	6.7692	4	0.217546	0.530497		0.205981	0.619286		-0.00324324	0.0189421		-0.165583	0.352964		4	0.589908	0.5173		0.655901	1.09658		0.302029	0.364827		0.502774	0.861802
sll0902	ArgF	ornithine carbamoyltransferase	33.616	308	1	13	48.1	0	65.469	4	0.484896	0.835963		0.322141	0.516189		0.224234	1.09441		0.0966068	0.156761		4	0.45405	0.330164		0.275462	0.563855		0.0779218	0.0661776		0.503532	1.64299
sll1750	UreC	urease alpha subunit	61.037	569	1	14	34.8	0	50.032	4	0.562578	0.841154		0.3894	0.448473		0.234998	0.634621		0.0548799	0.060982		4	0.364344	0.235374		0.535792	0.835164		0.115303	0.101763		0.504059	1.05812
slr1259	Slr1259	hypothetical protein	25.747	232	1	10	50.4	0	68.005	4	0.063853	0.109193		-0.078722	0.180441		0.239541	0.481162		0.0986357	0.193497		4	0.919486	1.2616		0.791396	0.76603		0.983613	1.75774		0.504188	0.590235
sll1023	SucC	succinyl-CoA synthetase beta chain	44.052	401	1	11	32.4	0	35.489	4	0.238141	0.741179		0.0917419	0.180865		0.0846663	0.435241		0.281363	0.60121		4	0.10429	0.115426		0.221727	0.425384		-0.127379	0.320733		0.505139	0.839378
slr0740	Slr0740	hypothetical protein	14.495	131	1	7	68.7	0	48.437	4	-0.0299175	0.0462016		0.186005	0.530156		0.25724	0.36991		0.196961	0.308298		4	0.654959	1.14769		0.550576	1.3149		0.960539	0.776215		0.505291	0.768509
slr0906	PsbB	photosystem II core light harvesting protein	55.902	507	1	23	42.6	0	323.31	4	0.385169	0.774913		0.394853	0.564223		0.230529	0.600661		0.00420892	0.00545568		4	0.356305	0.301491		0.534235	0.977863		0.28422	0.299639		0.50645	1.03867
sll1967	Sll1967	probable RNA methyltransferase	51.522	463	1	12	25.5	0	27.931	4	0.190224	0.441257		-0.0147373	0.066727		0.126375	0.227791		-0.0630205	0.131909		4	0.310426	0.362674		0.31159	0.268483		0.225468	0.145264		0.507079	0.875259
slr0937	Slr0937	unknown protein	46.1	417	1	9	36.2	0	79.432	4	-0.0877104	0.166027		-0.011426	0.0135697		0.0199873	0.300555		0.46037	1.68714		4	-0.0796152	0.1323		0.159691	0.197559		0.377176	0.3384		0.507448	1.07448
slr2097	GlbN	cyanoglobin	13.867	124	1	8	76.6	0	93.18	4	-0.218986	0.973826		-0.0938612	0.172442		-0.0883276	0.319999		0.252465	0.885024		4	0.392831	0.351756		0.419216	0.439893		0.713251	0.697603		0.510455	0.618476
slr1076	Slr1076	probable glycosyltransferase	43.374	381	1	13	35.7	0	38.335	4	0.0899744	0.212519		0.0239848	0.344264		0.125112	2.76191		-0.0343376	0.209632		4	0.501894	1.51285		0.38831	1.15425		0.451007	2.13327		0.520863	1.55696
slr5082	Slr5082	hypothetical protein	31.462	276	1	13	42.4	0	65.38	4	-0.246613	0.753777		-0.228365	0.690421		-0.283445	0.541324		-0.0304542	0.107135		4	0.422542	0.37412		0.329619	0.441643		0.44512	0.318596		0.52367	0.72013
slr0776	LpxD	UDP-3-o-[3-hydroxymyristoyl] glucosamine n-acyltransferase	36.193	344	1	13	60.8	0	116.7	4	0.250746	0.462241		0.191606	0.467295		-0.127529	0.384585		-0.172126	0.229253		4	1.29018	0.949349		1.15044	1.45096		0.616907	0.628947		0.525801	0.709822
slr0875	MscL	large-conductance mechanosensitive channel	15.805	145	1	2	28.3	0	61.139	4	0.302554	0.728405		0.0942841	0.464324		-0.0847619	0.0654224		0.141736	0.21699		4	0.412136	0.649096		0.243265	0.305071		-0.0524089	0.045352		0.527273	0.534046
slr0955	Slr0955	probable tRNA/rRNA methyltransferase	42.844	384	1	12	40.9	0	35.015	4	0.740986	0.364597		0.332839	0.379506		0.487904	1.28237		0.248198	0.701413		4	-0.719606	0.182982		0.359913	0.124909		0.425736	0.139769		0.532555	0.563481
sll1920	PacS	copper-transporting P-type ATPase PacS	79.949	745	1	13	23.6	0	39.714	4	0.174341	0.291512		-0.0659604	1.39051		0.268198	0.82706		-0.0389074	0.0693513		4	0.750576	1.10513		0.507751	0.766623		0.73681	0.745126		0.536426	0.957081
slr1814	Slr1814	hypothetical protein	18.448	154	1	3	20.1	0	5.8107	4	0.0797378	1.19521		0.0812194	0.401883		0.369698	0.60727		0.349594	0.472892		4	0.622638	0.54078		0.428894	1.02349		0.485573	1.13357		0.538724	1.13124
ssl6082;ssl6023	Ssl6082	unknown protein	8.1251	70;70	2	3	38.6	0	6.34	4	-0.171847	0		-0.287099	0		-0.0623069	0.215884		0.63222	0		4	0.367811	0.299003		0.768524	0.5711		1.20716	0.598742		0.539092	0
sll5002	Sll5002	unknown protein	13.213	115	1	6	57.4	0	31.934														1										0.540728	0
slr0758	KaiC	circadian clock protein KaiC homolog	58.294	519	1	19	42	0	56.604	4	0.157025	0.273188		0.11266	0.230095		-0.0328106	0.292841		-0.0288442	0.109246		4	0.477639	0.350602		0.443267	0.701162		0.322385	0.511442		0.541146	1.61428
slr1216	MgtE	Mg2+ transport protein	51.1	463	1	13	32.8	0	33.99	4	0.17842	0.776598		0.169111	0.777377		0.236492	1.81391		0.311671	1.35109		4	0.0798806	0.108718		0.419384	1.17161		0.304306	0.483541		0.542908	0.939508
slr6001	Chy46	two-component hybrid sensor and regulator	96.898	862	1	7	8.1	0	3.4382	4	-0.37825	1.21448		0.366176	0		0.344911	0		0.748023	0		2	-0.349615	0								0.543141	0
sll0550	Dfa1	flavoprotein	63.505	573	1	23	46.8	0	140.86	4	0.23511	1.03442		0.270003	0.432389		0.183961	0.862267		-0.0300372	0.0610541		4	0.350204	0.526649		0.432618	0.944979		0.176894	0.203608		0.543781	1.26305
slr1756	GlnA	glutamate--ammonia ligase	52.999	473	1	33	78.9	0	323.31	4	0.628317	0.662758		0.239742	0.316355		0.197134	0.456366		-0.115536	0.137646		4	0.663788	0.442736		0.461691	0.838909		0.122988	0.0999324		0.544095	1.21405
slr0050	Rnz	hypothetical protein YCF56	36.122	326	1	9	23.6	0	9.7652	4	-0.301465	0.228212		-0.399087	0		-0.130828	0		0.0498325	0.663546		4	0.563388	0		-0.0337194	0.0290322		0.197404	0		0.548779	0.522461
sll0828	Sll0828	putative amidase	54.254	506	1	11	32.2	0	32.918	4	0.300478	0.692202		0.0856144	0.197545		0.236494	0.798209		0.23832	0.16615		4	0.227359	0.21903		0.376869	0.678565		0.795676	0.837518		0.552722	0.915034
slr1128	Slr1128	hypothetical protein	35.727	321	1	25	74.5	0	323.31	4	0.39146	1.02309		0.240266	0.524742		0.18754	1.3659		0.0552294	0.155956		4	0.545101	0.765205		0.433019	0.851638		0.27602	0.336811		0.557706	1.06814
ssr2554	Ssr2554	hypothetical protein	10.364	88	1	4	44.3	0	6.1338	3	-1.08109	0		-0.627054	0					0.475223	0.861878		4	-0.110193	0		0.327612	1.0076		0.818981	0.265341		0.563332	0.439376
ssl1326	Ssl1326	unknown protein	9.9705	85	1	2	23.5	0.00050125	2.8429	2							0.266946	0		0.395832	0		2							0.570978	0		0.570299	0
slr1821	Slr1821	hypothetical protein	38.982	366	1	6	21.9	0	17.194	4	-0.0842782	1.30075		-0.134682	0.227645		-0.10288	0.12273		0.0708998	0.0810549		4	-0.112716	0.03934		0.29222	0.315642		0.674368	1.04203		0.570929	1.37456
slr1795	MsrA2	peptide methionine sulfoxide reductase	23.605	214	1	5	29.9	0	8.7727	1							-0.186941	0					2	0.0953819	0								0.572682	0
sll1406	FhuA	ferrichrome-iron receptor	91.42	828	1	9	16.8	0	27.807	4	0.175735	0.0792771		0.647565	0		-0.376933	0.17378		1.13009	0		4	0.269828	0.0900514		0.286548	0.269256		0.132089	0.0700463		0.580498	0
ssr1114	Ssr1114	hypothetical protein	9.9092	86	1	6	76.7	0	18.298	4	-0.315851	1.40666		-0.0510021	0.0501435		-0.0302135	0.0703042		-0.000858734	0.00109623		4	0.663098	0.453502		0.654095	0.715846		0.811353	0.570524		0.584335	1.02942
slr1163	Slr1163	unknown protein	60.175	556	1	3	10.6	0	14.068	1										-0.45331	0		1										0.584762	0
slr1919	Slr1919	hypothetical protein	65.078	566	1	18	34.5	0	38.224	4	0.534051	0.846461		0.265196	0.129069		0.772036	0.768501		0.0606106	0.0412509		4	0.911341	0.337012		0.776215	1.32325		1.08011	0.559028		0.586365	0.997354
sll1322	AtpB	ATP synthase A chain of CF(0)	27.46	248	1	5	20.2	0	194	4	0.613866	1.08976		0.128522	0.356931		0.0936479	0.679937		-0.0655019	0.0899577		4	0.536196	0.343936		0.607279	0.885596		0.162576	0.191231		0.587712	0.820494
slr0399	Ycf39	chaperon-like protein for quinone binding in photosystem II	36.519	326	1	19	49.1	0	64.413	4	0.496352	0.661177		0.279382	0.365778		0.287121	1.45258		0.0819917	0.0937365		4	0.377667	0.264409		0.419082	0.670643		0.0974897	0.0645234		0.589856	0.74868
slr0775	SecF	protein-export membrane protein SecF	34.667	315	1	4	13	0	23.256	4	0.155039	0.739675		0.103099	0.138709		0.215765	0.789059		-0.101397	0.0680296		4	0.167832	0.649337		0.443696	1.40855		0.372955	0.356429		0.590277	0.546523
sll1484	Ndh	type 2 NADH dehydrogenase	52.818	487	1	13	37.2	0	32.105	4	0.456975	1.94775		0.171593	0.307849		0.252871	0.412566		0.0893499	0.160577		4	0.218765	0.282852		0.491398	1.22859		0.177264	0.1584		0.593592	1.85988
slr1227	IAP75	chloroplastic outer envelope membrane protein homolog	92.306	861	1	32	38.3	0	323.31	4	-0.188656	0.581178		-0.0791592	0.19442		-0.00767609	0.0201991		0.108617	0.235126		4	0.748408	0.703335		0.802661	1.25247		1.01874	1.13396		0.606695	1.71861
slr2075	GroS	10kD chaperonin	10.859	103	1	14	90.3	0	323.31	4	-0.38563	2.29996		-0.232737	0.651804		-0.249819	1.01059		-0.0573216	0.160402		4	0.62793	0.808265		0.574053	1.57991		0.784353	1.21814		0.609525	1.00325
sll0827	Sll0827	hypothetical protein	58.152	496	1	7	12.9	0	19.571	4	0.269903	0.340621		0.59824	1.20955		0.34103	1.08153		0.0134491	0.0117325		4	1.05144	1.86162		1.27964	1.5405		1.01145	1.07155		0.610467	0.864182
sll0108	Amt1	ammonium/methylammonium permease	53.58	507	1	3	9.7	0	44.175	4	0.576676	0.667817		0.239276	0.224597		0.234632	0.571226		-0.391513	0.443419		4	0.908881	0.502617		0.992819	1.16991		0.57325	0.60245		0.612164	0.535184
slr8022	Slr8022	hypothetical protein	12.097	111	1	4	59.5	0	9.6951	3				0.0705036	0		0.138601	0.131171		-0.128588	0		4	0.970906	0		1.11909	0		0.810201	1.00583		0.614468	0
slr1418	PyrD	dihydroorotate dehydrogenase	41.559	381	1	11	36.7	0	31.943	4	0.359929	0.93931		0.253532	0.621002		0.17649	0.993983		0.00591832	0.00685097		4	0.513109	0.495737		0.562866	1.09824		0.34674	0.465768		0.6152	1.90803
slr1067	GalE	UDP-glucose 4-epimerase	37.495	340	1	8	25.3	0	17.585	4	0.0658713	0		0.0678158	0.857422		-0.0135393	0.0225045		0.114075	0		3				0.369104	1.15089		0.153064	0.732466		0.622991	1.36276
sll0443	Sll0443	unknown protein	51.061	469	1	12	30.3	0	19.557	4	0.298784	0.886802		-0.0126218	0.0687046		0.421074	0.653597		-0.25747	0.195296		4	0.690991	0		0.781971	0.412419		0.743971	0.632001		0.623883	0.50182
sll1559	Sll1559	soluble hydrogenase 42 kD subunit	40.768	384	1	19	66.1	0	240.73	4	0.463754	0.377053		0.278713	0.28834		0.0501105	0.263181		-0.253975	0.261083		4	0.702815	0.43821		0.809463	0.938593		0.383539	0.353243		0.628735	0.966519
slr1391	Slr1391	unknown protein	16.806	156	1	2	15.4	0	104.56	4	0.111938	0.177441		0.0926188	0.446666		0.145368	0.17824		0.359842	0.569095		4	0.686354	0.947482		0.654192	1.02296		0.878673	0.783782		0.632941	1.64369
sll0184	SigC	group2 RNA polymerase sigma factor SigC	46.581	404	1	12	25.2	0	16.753	4	-0.000487608	0.000642178		0.248063	0.282298		-0.0608722	0.166855		0.169622	0.668514		4	0.229274	0.191148		0.472544	0.505302		0.0398185	0.0437478		0.635178	1.75161
sll0185	Sll0185	hypothetical protein	46.993	419	1	20	53.7	0	226.96	4	-0.271764	1.59776		-0.00345695	0.00538194		-0.0208059	0.0761219		-0.192094	0.396651		4	0.449678	0.709322		0.249571	0.796087		0.194623	0.77797		0.63966	1.27802
sll0587	Pyk1	pyruvate kinase	51.993	473	1	7	18	0	9.1256	4	-0.0764795	0.103353		0.0585757	0.251347		0.103138	0.209315		0.0798588	0		3				-0.239797	0		0.398093	0		0.640049	0
slr1612	Slr1612	hypothetical protein	33.045	286	1	10	29	0	193.12	4	-0.147547	0.721787		0.0715811	0.24695		0.188173	1.65132		0.232831	2.15772		4	0.27041	0.267077		0.29388	0.559456		0.640341	1.10873		0.643564	1.24808
slr0503	Ycf66	hypothetical protein YCF66	37.633	337	1	11	37.1	0	99.621	4	0.169458	0.473176		0.0198158	0.0597663		0.00457237	0.00767195		0.112933	0.214281		4	0.119897	0.101051		0.501245	0.896055		0.358747	0.431676		0.647067	1.41969
slr1615	RfbE	perosamine synthetase	41.944	378	1	15	47.6	0	30.637	4	0.0468825	0.130875		0.144467	0.474729		-0.26793	0.843592		0.116379	0.336518		4	0.270823	0.546128		0.603557	1.61365		0.413466	0.966295		0.653162	1.6549
sll0430	HtpG	HtpG, heat shock protein 90, molecular chaperone	75.029	658	1	34	61.4	0	323.31	4	0.0233098	0.145049		0.0514647	0.564763		0.0907154	0.58342		0.13203	1.07556		4	0.648824	1.75533		0.654285	1.06842		0.569995	1.05083		0.653829	1.38876
sll0179	GltX	glutamyl-tRNA synthetase	54.008	483	1	25	47.8	0	170.76	4	0.230031	2.50054		0.21713	0.465807		0.208244	1.30803		0.116677	0.646516		4	0.63551	1.13236		0.631755	1.07429		0.576184	0.80198		0.659605	1.51251
slr1616	Slr1616	unknown protein	37.353	341	1	10	26.7	0	33.402	4	0.16428	0.776637		0.265843	0.739322		0.03311	0.0733162		-0.0140266	0.0275269		4	0.241477	0.581895		0.719526	1.63622		0.338463	0.452873		0.661208	1.02102
slr1712	Slr1712	hypothetical protein	30.661	268;132	2	13	44.8	0	16.113	4	-0.354245	0.97573		-0.490074	0.7609		-0.224433	0.257966		0.0876073	0.0773474		4	0.139865	0.131174		0.0156139	0.0125518		0.087172	0.0483579		0.664278	0.664038
slr1834	PsaA	P700 apoprotein subunit Ia	82.935	751	1	16	20.1	0	178.27	4	0.996013	0.492603		0.74523	0.345519		0.209014	0.242663		-0.280525	0.242598		4	1.04623	0.367107		1.36042	0.8622		0.38585	0.223041		0.664531	0.991235
slr0600	Slr0600	NADP-thioredoxin reductase	35.993	326	1	11	52.1	0	203.99	4	0.278809	1.34748		0.159617	0.383619		0.0708639	0.687181		0.127052	0.302299		4	0.634321	1.0263		0.641675	1.99982		0.441967	0.914925		0.665084	1.50478
sll1367	Sll1367	hypothetical protein	30.065	261	1	10	39.5	0	14.26	4	0.350188	0.434191		-0.0913189	0.231642		-0.183704	0.380658		0.563435	0.866434		4	0.287818	0.128209		0.0288284	0.0619315		-0.0684262	0.19275		0.670332	0.865139
slr5105;sll6036	Slr5105;Sll6036	chromosome partitioning protein, ParA family;plasmid partitioning protein, ParA family	21.729	201;201	2	4	19.9	0	8.4327	4	0.331714	0		-0.142536	0.57015		-0.0269347	0.013943		0.197989	0		3	0.538453	0		-0.473861	1.50376					0.67084	0
slr0654	Slr0654	unknown protein	28.428	253	1	4	15.8	0	5.5165	4	0.499377	0		0.454749	0.905194		0.0648802	0.0702038		0.474068	0		4	0.641813	0.188742		0.0536914	0.353244		-0.302233	0.848496		0.671204	0
slr1835	PsaB	P700 apoprotein subunit Ib	81.291	731	1	17	21.2	0	323.31	4	0.973775	0.441176		0.811389	0.376116		0.130878	0.148814		-0.19529	0.137016		4	0.964186	0.309417		1.30264	0.82213		0.30657	0.168162		0.678975	0.920763
slr1610	Slr1610	putative C-3 methyl transferase	48.013	433	1	9	30.5	0	42.209	4	0.0992735	0.21661		0.117035	0.294239		0.115679	0.367203		0.0914977	0.123126		4	0.307188	0.624973		0.544789	1.73164		0.408541	0.51929		0.687792	1.4391
sll1334	Sll1334	two-component sensor histidine kinase	56.72	509	1	12	29.7	0	25.845	4	-0.00213201	0		-0.0018991	0.00210588		0.249813	0.483413		-0.246407	0.843145		4	0.152497	0		0.588039	0.659739		0.276335	1.1088		0.700493	0.946722
slr0093	Slr0093	DnaJ protein, heat shock protein 40, molecular chaperone	36.365	332	1	9	27.7	0	14.134	4	-0.0422233	0.0818596		0.419369	0.408865		0.124402	0.594323		0.183305	0.556768		4	0.696087	1.21617		1.0508	1.04251		0.583215	0.713302		0.716589	1.63734
sll1933	DnaJ2	DnaJ protein, heat shock protein 40, molecular chaperone	34.698	307	1	10	30.9	0	16.641	3	0.261051	0.727519		0.529142	1.10256					0.589674	1.01766		3	0.521262	0		0.523097	0.579959					0.725772	0
slr1841	Slr1841	probable porin;major outer membrane protein	67.6	630	1	30	47.5	0	323.31	4	-0.227298	0.819344		-0.0812183	0.114882		0.0914967	0.166239		-0.230201	1.09158		4	0.585346	0.594999		0.514013	0.720049		0.927752	0.917997		0.727364	1.07804
slr1260	Slr1260	hypothetical protein	19.685	177	1	7	40.7	0	104.89	4	-0.210838	0.234059		-0.0244496	0.0233533		0.20875	0.323505		0.302543	0.658669		4	0.687	0.610646		0.601767	1.25063		1.03568	1.77867		0.728117	0.580695
sll1697	Sll1697	hypothetical protein	34.974	321	1	6	24.6	0	16.665	3	0.00642368	0		-0.087832	0.105525					-0.769528	0		3	0.429194	0		0.605591	0.935873					0.740295	0
sll1383	SuhB	probable myo-inositol-1(or 4)-monophosphatase	31.296	287	1	9	33.8	0	33.718	4	-0.514007	0.747448		-0.296414	0.720778		0.205271	0.24606		0.276417	0		4	0.0835516	0.0373383		0.0993824	0.107155		-0.207315	0.159097		0.741754	0
sll1802	RplB	50S ribosomal protein L2	30.433	276	1	19	64.9	0	158.05	4	0.385755	1.10211		0.303994	0.581575		0.500951	1.55274		0.208647	0.424538		4	-0.0416845	0.0189368		0.418481	0.462275		0.22878	0.14629		0.74546	1.88648
slr0079	GspE	probable general secretion pathway protein E	90.135	813	1	18	24.1	0	52.097	4	0.217662	1.13567		0.127441	0.285793		0.0326437	0.0913702		-0.00840944	0.0189836		4	0.640561	1.06039		0.657414	1.27634		0.504793	0.857132		0.747196	1.40998
slr0862	LmbP	probable sugar kinase	36.363	326	1	6	12.9	0	4.9549	4	0.320197	0.629644		-0.193053	0.479462		-0.286105	0		0.503086	0.906777		2				0.202911	0					0.750466	1.49277
slr1912	Slr1912	putative PP2C-type protein phosphatase	12.938	118	1	2	18.6	0	4.182	1										-0.258644	0		2	1.39709	0								0.752787	1.09834
slr1535	Slr1535	hypothetical protein	55.017	489	1	6	12.3	0	9.7087	4	0.0533094	1.44106		0.199501	0.805815		0.181416	1.05406		0.313241	0.557413		4	0.206987	0.221499		0.574476	1.18869		0.578649	0.959589		0.776529	0.571955
sll1961	Sll1961	hypothetical protein	38.078	343	1	17	61.2	0	157.66	4	0.109196	0.451807		0.117176	0.86057		0.000449967	0.00317194		0.15727	0.589535		4	0.836718	1.28938		0.638932	1.28038		0.562552	1.11461		0.777078	1.10628
slr1377	LepB2	leader peptidase I (signal peptidase I)	24.733	218	1	7	36.2	0	22.015	4	0.133353	0.12607		-0.357691	0.42223		-0.342391	1.24565		0.207106	0.279213		4	-0.258179	0.105162		0.352766	1.68854		0.233754	0.558696		0.780527	1.17187
slr0744	InfB	translation initiation factor IF-2	108.12	1001	1	55	54.4	0	210.21	4	0.474622	0.698045		0.308437	0.546112		0.154606	1.31266		0.038902	0.10722		4	0.736618	0.437993		1.08054	0.839581		0.423405	0.206144		0.79057	0.820119
slr0952	Fbp	fructose-1,6-bisphosphatase	38.262	347	1	19	69.7	0	176.83	4	0.130656	0.450005		0.0661768	0.176213		0.0519761	0.110047		-0.0837188	0.123206		4	0.829183	1.02011		0.764926	1.56993		0.533557	0.772844		0.798913	1.48702
sll0170	DnaK2	DnaK protein 2, heat shock protein 70, molecular chaperone	67.613	636	1	45	68.4	0	323.31	4	0.0128395	0.0698138		-0.072056	0.983		-0.00555221	0.0226882		-0.0969884	0.527503		4	0.941823	1.38571		0.820254	1.56056		0.850372	1.10812		0.800667	1.83682
sll1541	Sll1541	hypothetical protein	54.286	490	1	14	40.6	0	59.147	4	-0.142863	0		0.282544	0		0.101406	0.173148		-0.894449	0.319804		4	-0.399257	0		2.52731	0		0.456911	0.285856		0.819248	0.429662
sll1873	Sll1873	unknown protein	12.906	121	1	10	73.6	0	323.31	4	0.0239044	0.13177		0.102584	0.196464		0.315889	0.522055		0.271753	0.31468		4	0.457642	0.650722		0.560712	1.34253		0.768954	0.913124		0.826805	1.34264
sll0418	Sll0418	2-methyl-6-phytylbenzoquinone methyltransferase	34.947	318	1	5	21.1	0	9.7633	3	-0.523563	0.607986					0.252115	0		0.175883	0		3	1.19965	0					-0.521879	0.195585		0.856179	0
slr7024	Slr7024	hypothetical protein	67.418	576	1	16	32.8	0	26.994	4	0.60569	0.796068		-0.0165156	0.0305682		0.0142378	0.0382442		0.140925	0.376476		4	0.67376	0.323399		0.487808	0.789161		0.487232	0.337023		0.858685	1.75648
slr0082	RimO	hypothetical protein	49.362	443	1	9	27.5	0	28.977	4	-0.902926	0		0.410443	0		-0.441476	0		0.46441	0		4	0.240471	0		0.42817	0		0.323778	0		0.862743	0
slr1066	Slr1066	unknown protein	45.95	401	1	11	35.2	0	20.212	4	-0.240361	0.479383		0.0510594	0.0368552		-0.00582231	0.0138175		0.486387	0		4	0.195731	0.076143		0.251172	0.513253		-0.0827544	1.36281		0.864739	0
slr2058	TopA	DNA topoisomerase I	99.339	898	1	45	57.7	0	113.41	4	0.603955	0.684599		0.129241	0.167122		0.293986	0.773622		-0.0235194	0.0356578		4	0.432959	0.124431		0.644787	1.07798		0.269797	0.126735		0.89228	1.56579
slr1609	Slr1609	long-chain-fatty-acid CoA ligase	77.663	696	1	40	65.9	0	323.31	4	0.232754	0.762864		0.135384	0.212468		0.135216	1.39203		-0.0604825	0.251757		4	1.12415	1.32852		1.03472	1.42973		0.971419	1.12854		0.894246	1.10436
sll1699	Sll1699	oligopeptide-binding protein of oligopeptide ABC transporter	70.686	631	1	10	17.6	0	17.924	4	-0.215998	0		-0.0818965	0.54869		0.465308	0		0.0968011	0.215105		3	0.587979	0		0.692061	1.10854					0.894517	0.825671
slr0842	Slr0842	hypothetical protein	45.468	404	1	11	31.9	0	19.893	4	0.143752	0.264101		0.031707	0.083047		-0.0241514	0.018484		0.205775	0.159788		4	0.765091	1.01126		0.859144	0.75203		0.667768	0.572379		0.895759	1.69643
slr1830	PhbC	poly(3-hydroxyalkanoate) synthase	42.96	378	1	6	20.6	0	10.647	3				0.182823	0		0.0436385	0.104887		-0.0233056	0.00926225		3				0.130363	0		0.131782	0.125065		0.905185	0.512895
sll0446	Sll0446	unknown protein	120.98	1072	1	40	46.9	0	145.35	4	0.0952735	0.170044		-0.0464931	0.092454		-0.117738	0.440638		-0.286459	0.574986		4	0.816485	0.848697		0.753743	1.16138		0.645796	0.927287		0.909949	1.63208
slr0769	Slr0769	hypothetical protein	21.913	204	1	9	35.3	0	48.614	4	-0.00523991	0.00704222		0.383814	0.63228		0.428841	0.511324		0.318178	0.624189		4	1.3641	1.24151		1.76327	1.06259		1.97015	1.05826		0.921177	1.05569
slr0331	NdhD1	NADH dehydrogenase subunit 4 (involved in photosystem-1 cyclic electron flow)	57.51	525	1	2	5	0	25.79	4	0.560138	0.513217		0.776433	0.297625		0.643189	0		0.95806	0		3	1.4671	0		0.316718	0.49458					0.922888	1.07601
sll0767	RplT	50S ribosomal protein L20	13.553	117	1	5	36.8	0	54.711	4	0.237881	0.597438		-0.038892	0.0871876		0.678634	1.54336		0.541864	1.08311		4	-0.311251	0.141528		0.134629	0.135964		0.391117	0.315927		0.92329	1.13011
slr1743	Ndh	type 2 NADH dehydrogenase NdbB	44.488	404	1	17	51.5	0	83.34	4	0.178754	0.307012		0.235463	0.632579		0.266411	1.28003		0.252818	0.409653		4	0.753814	1.22405		0.898391	1.38749		0.75183	0.945739		0.928117	1.34199
sll1220	Sll1220	putative diaphorase subunit of the bidirectional hydrogenase	18.759	173	1	5	40.5	0	10.347	4	0.187212	0		0.374981	0.372238		0.28015	0		1.22644	0		1										0.929169	0
sll1691	Sll1691	hypothetical protein	16.769	150	1	5	25.3	0	5.3355	4	0.32425	0.37967		0.0988396	0.146239		-0.201042	0.597801		-0.244725	0.37428		4	0.555001	0.445647		0.894319	0.823809		0.727578	0.454001		0.938974	0.530152
slr1063	Slr1063	probable glycosyltransferase	79.962	689	1	10	19	0	7.7947	2	0.371615	0					0.224696	0					1										0.941699	0
sll1679	HhoA	periplasmic protease HhoA	41.336	394	1	19	55.6	0	154.48	4	0.0332949	0.0477092		0.116048	0.274067		0.221095	0.573073		0.33601	0.79907		4	0.858383	0.706397		0.939816	1.18693		1.20646	1.06041		0.952937	1.60276
sll0858	Sll0858	hypothetical protein	22.6	197	1	11	49.2	0	152.5	4	-0.00771343	0.00863113		0.199456	0.309192		0.482501	0.578534		0.428056	0.718247		4	1.20777	0.875854		1.17485	0.678786		1.52839	0.863506		0.969353	0.911799
sll1921	Sll1921	hypothetical protein	28.295	251	1	4	15.5	0	5.2389														1										0.974706	0
sll1882	Sll1882	unknown protein	19.671	174	1	7	35.1	0	11.42	4	-0.799909	0		-0.0977309	0.559034		-0.211088	0.510296		0.157591	0.715966		4	0.450346	1.32987		0.50658	1.54436		0.599251	0.495802		0.974866	0
slr1894	Slr1894	probable DNA-binding stress protein	17.755	156	1	14	87.8	0	323.31	4	-0.358372	0.600026		-0.147277	0.416717		-0.0614319	0.154456		0.0741423	0.134007		4	1.05512	0.795769		1.20331	1.38126		1.36042	1.01251		0.986249	1.3402
sll0445	Sll0445	unknown protein	54.394	495	1	14	41	0	117.76	4	0.22579	0.448881		-0.183851	0.841421		-0.0502544	0.0874985		-0.32418	0.54013		4	1.203	0.94862		0.750576	1.25058		0.709971	1.07322		1.00495	1.24921
slr0040	CmpA	bicarbonate transport system substrate-binding protein	49.46	452	1	13	37.2	0	89.828	4	1.13351	0.962136		1.07637	0.739793		1.02738	0.851593		1.6317	0.75698		4	0.425014	0.676437		0.735614	1.11537		0.120936	0.0517988		1.03821	0.625677
sll0459	UvrB	excinuclease ABC subunit B	76.848	669	1	18	29.3	0	25.605	4	0.318759	0.468392		0.57791	0.641928		0.459142	0.990122		0.107271	0.237419		4	0.363137	0.203555		0.860334	0.627841		0.720691	1.28813		1.04089	0.964717
ssr1765	Ssr1765	hypothetical protein	9.506	84	1	4	53.6	0	18.115	4	-0.100196	0.572085		0.229443	1.96886		-0.134708	0.152408		0.353142	0.56006		4	0.511148	0.310189		0.779841	1.36508		0.70376	0.465571		1.05277	1.36649
sll1283	SpoIID	similar to stage II sporulation protein D	42.134	391	1	18	51.9	0	85.055	3	-0.27453	0.699402		-0.0936621	0					-0.00896617	0.00999696		3	1.06004	1.24473		2.1561	0					1.06284	1.29729
slr1908	Slr1908	probable porin;major outer membrane protein	64.51	591	1	39	81.4	0	323.31	4	-0.247705	0.784668		-0.233854	0.28347		0.100621	0.116648		-0.0593237	0.119922		4	0.719276	0.710918		0.452795	1.12405		1.07759	0.801008		1.10608	1.6968
ssr6048	Ssr6048	unknown protein	8.3885	75	1	3	33.3	0	10.567	2				-0.462431	0					0.270402	0.662977		2				1.21806	1.06514					1.12159	0.668011
sll1507	Sll1507	salt-induced periplasmic protein	20.152	181	1	7	48.1	0	48.999	4	-0.250076	0.312633		0.670496	0.30472		0.3414	0.274389		0.397448	0.40783		4	1.44303	1.27949		1.30469	0.246121		1.16242	0.429512		1.14389	0.7448
sll1118	Sll1118	hypothetical protein	11.45	108	1	5	38	0	14.82	4	-0.0136047	0.0137113		0.233885	1.28679		0.00161761	0.00653632		0.0740198	0		4	0.66625	0.646346		0.658305	1.29977		0.699333	1.54434		1.1455	1.17361
slr0993	NlpD	putative peptidase	75.376	715	1	13	23.8	0	18.451	2	-0.0370721	0								0.632995	0		2	1.35878	0.613483								1.20367	1.13857
ssr1766	Ssr1766	hypothetical protein	8.6702	76	1	3	30.3	0.00050201	2.8636	3	-0.216502	0.293526		0.0588819	0.0874621		0.00899324	0.0189406					4	0.153128	0.148526		0.10229	0.12706		0.29645	0.506222		1.20653	0
sll0815	Sll0815	unknown protein	30.368	264	1	7	26.1	0	12.36	4	0.576055	0.531515		0.203883	0.486995		0.0663779	0.15052		0.0782278	0.0898822		4	0.297714	0.153947		0.371084	0.863247		0.101225	0.304457		1.21239	0.339951
sll0911	Sll0911	unknown protein	14.809	128	1	4	26.6	0	11.295	2	-0.690554	0								0.798977	0		3	0.25252	0.164143					0.963554	0		1.21589	0
sll0495	AsnS	asparaginyl-tRNA synthetase	58.045	513	1	27	49.3	0	156.36	4	0.243051	0.78774		0.0637273	0.30527		0.166064	1.46043		-0.0681913	0.264129		4	1.38465	1.5056		1.20908	1.55714		1.19425	1.12982		1.22344	1.36992
slr1972	Slr1972	hypothetical protein YCF81	38.815	359	1	4	18.4	0	12.295	4	0.243753	0.194991		0.152483	1.37462		0.454647	0.534052		-0.136557	0.537777		4	0.161586	0		0.412281	1.5534		0.619528	1.57215		1.24764	0
slr1752	Slr1752	hypothetical protein	25.665	221	1	5	24.4	0	19.445	3	-0.570297	0		-0.159488	0		-0.0746586	0					3				0.884575	0		0.990067	0		1.25677	0
ssl1792	Ssl1792	hypothetical protein	11.553	99	1	2	29.3	0.0033882	2.2929														1										1.27979	0
slr7061	Slr7061	unknown protein	47.889	422	1	7	21.3	0	9.288	3				0.0995462	0		0.318794	0.770892		-0.029395	0		4	-0.139722	0		0.480554	0.136534		0.921806	1.22404		1.32235	1.00541
slr0765	Slr0765	hypothetical protein	68.874	617	1	8	15.4	0	19.641	1				-0.109239	0								3				0.372507	0		0.653666	1.37697		1.36393	1.05284
slr6071;slr6012	Slr6071	unknown protein	84.206	730;730	2	38	52.3	0	148.39	4	-0.28507	2.81064		-0.317604	1.38557		-0.137679	1.1274		-0.198477	1.38505		4	0.912704	0.757663		1.16255	1.70482		1.03723	1.72046		1.39941	1.5447
slr0442	Slr0442	unknown protein	62.907	611	1	23	43.7	0	265.38	4	0.0493046	0.233803		0.0707359	0.316772		0.217688	2.00669		0.196531	0.601482		4	1.04347	0.926381		1.03265	0.937501		1.05366	1.29194		1.40858	1.50878
slr0992	Slr0992	probable tRNA/rRNA methyltransferase	17.033	153	1	5	49.7	0	51.727	3				0.486625	0		0.314225	0.686251		0.115449	0		4	1.62419	1.04109		2.47065	0		1.43979	1.25131		1.45899	0
ssr0693	Ssr0693	unknown protein	10.598	95	1	3	31.6	0	7.3814	4	-0.28922	0		-0.671067	0		0.0519447	0		-0.265792	0		4	1.08156	0.294168		0.458353	0		1.12031	0		1.46155	0.461183
slr1608	Slr1608	putative glucose dehydrogenase-B, periplasmic protein	45.119	412	1	10	32.3	0	39.803	3				-0.222886	0		-0.505781	0		0.271206	0		3				1.2568	0		-0.0790983	0		1.54157	0
sll7062	Sll7062	unknown protein	42.304	371	1	9	30.5	0	20.621														2				0.851878	0					1.5721	0
sll7085	Sll7085	unknown protein	65.409	576	1	6	12.2	0	3.4437	4	0.973358	0		-0.631971	0.274758		-0.0972727	0.437175		1.20502	0		4	0.60349	0		-0.268542	0.221676		0.344181	1.50617		1.70786	0
sll0703	Sll0703	unknown protein	44.755	399	1	10	29.1	0	18.061	4	-0.612726	0.487551		0.0728802	0		-0.373728	0		-0.629652	0		4	1.13037	0.542046		1.83017	0		0.487235	0		1.86828	1.20491
ssr0692	PirA	PII interacting regulator of arginine synthesis	5.8506	51	1	5	47.1	0	17.824	4	0.0332722	0.00977671		-3.77023	0.808532		-3.79313	0		0.614222	0		4	2.91321	0.633657		1.67424	0.40871		2.2273	0.544999		1.91907	0
ssl2501	Ssl2501	unknown protein	10.648	89	1	9	93.3	0	323.31	4	1.10007	0.762144		-0.118245	0.196495		-0.355879	1.17335		1.82623	0.707073		4	1.5207	0.693703		0.426977	0.453432		0.484024	0.312362		2.16088	0.685834
slr7060	Slr7060	hypothetical protein	64.113	588	1	15	33.7	0	32.754	2				0.909226	0.779207		0.884329	0					3				1.44235	0.651582		2.18177	0		2.52971	0
sll1072	Sll1072	hypothetical protein	25.182	223	1	5	28.3	0	7.0556	4	-0.136549	0		0.596716	0.0932451		0.751099	0.311207		-0.633597	0		2							-0.775077	0.802087		2.62249	0
sll1085	GlpD	glycerol-3-phosphate dehydrogenase	61.574	553	1	21	49.7	0	49.032	1							0.135404	0					4	3.18888	0		4.05578	0.788207		3.34208	0.871319		3.79991	0
slr1110	Slr1110	hypothetical protein	21.664	192	1	3	19.8	0	31.827	4	-0.235456	0		-0.499073	0.768331		-0.0274293	0.0230128		0.365499	0.222066		1							-2.1399	0
slr0303	Slr0303	hypothetical protein	35.264	322	1	6	29.8	0	49.469	4	-0.23952	0.248656		-0.0919512	0.101203		-0.511667	0		-0.0596623	0		2				-0.777541	0		-1.35162	0
slr1407	Slr1407	unknown protein	32.018	289	1	5	23.9	0	8.6538	3	-0.369997	1.25681		0.0431906	0.0594429					0.215788	0.681844		2	-0.189973	0					-1.08634	0
slr1928	Slr1928	type 4 pilin-like protein	16.141	152	1	4	34.9	0	3.7693	1							-0.0528013	0					1							-0.978078	0
slr0397	Slr0397	hypothetical protein	21.05	191	1	6	44.5	0	22.056	4	-0.231942	0.532558		0.0782122	0.0932956		-0.0500583	0.0512981		-0.00843163	0.0529069		3	-1.4008	1.32342		-1.5579	0		-0.793064	0.682965
slr5058	Slr5058	hypothetical protein	89.414	783	1	3	4.2	0	3.9965														1							-0.746521	0
sll0839	Sll0839	hypothetical protein	21.577	197	1	3	15.7	0	3.5979	2				0.0962899	0		-0.0405697	0					1							-0.723311	0
sll2015	Sll2015	hypothetical protein	23.457	204	1	2	8.3	0.0024498	2.4566	3	-0.100006	0.133194					-0.56656	0		-0.15433	0.113033		2	-0.544856	0					-0.713918	0
slr1424	MurB	UDP-N-acetylenolpyruvoylglucosamine reductase	34.586	317	1	2	5	0.0029211	2.3789	3	-0.0678475	0		0.0808006	0.17239					0.3438	2.03726		2	-0.497986	0					-0.545783	0.865856
slr1534	Slr1534	hypothetical protein	32.906	301	1	7	35.2	0	23.679	3	0.10432	0		-0.0872484	0.325568		0.216067	0.302305					3	-0.256574	0		-0.0651036	0.127928		-0.54424	0
sll0829	Sll0829	probable methyltransferase	23.071	212	1	2	12.7	0	6.8995	1							0.100092	0					1							-0.528005	0.760085
slr1565	Slr1565	hypothetical protein	12.52	113	1	4	42.5	0	16.835	3				0.0796184	0.143882		0.123607	0		0.425569	0.573252		1							-0.514076	0
sll0296	Sll0296	hypothetical protein	20.996	186	1	3	18.8	0	3.3812														1							-0.489441	0
sll0198	Sll0198	hypothetical protein	21.336	191	1	3	13.6	0.00050531	3.0059	2	-0.248362	0					0.453826	0					3	-0.920638	0		0.2435	0		-0.473535	0
slr0402	Slr0402	hypothetical protein	21.188	194	1	6	40.7	0	26.433	2							-0.266473	0.588726		0.0277427	0		2				-0.365995	0		-0.46496	0
slr0749	ChlL	light-independent protochlorophyllide reductase iron protein subunit ChlL	34.044	311	1	5	14.8	0	8.8273	2				0.563233	0.724488		0.0815931	0.139501					2				0.168769	0.677207		-0.456555	0
slr1035	Slr1035	hypothetical protein	19.903	175	1	4	29.1	0	4.8047	3	0.293007	0.232966		0.0200092	0		0.288943	1.02822					2	0.291079	0.121472					-0.412407	0
slr1687	Slr1687	hypothetical protein	24.411	223	1	4	24.7	0	5.2132	1							-0.854297	0					2				0.144377	0		-0.412333	1.19075
slr1177	Slr1177	hypothetical protein	30.757	282	1	2	13.1	0	17.492	2	0.55888	0								0.313617	0		2	-0.0826241	0.353885					-0.41146	0
slr0473	Cph1	cyanobacterial phytochrome 1, two-component sensor histidine kinase	84.232	748	1	20	32	0	51.528	2				0.203076	1.16845		0.2251	0.591298					2				-0.34277	0.718684		-0.395312	1.0497
sll0744	Sll0744	hypothetical protein	38.44	343	1	6	19.5	0	9.6412	3	0.146089	0		-1.00154	0		-0.373764	0.578053					2				-0.493453	0		-0.363801	0
sll1937	Fur	ferric uptake regulation protein	15.422	138	1	5	41.3	0	6.1936	4	0.0649512	0.216754		0.659675	0		0.299901	1.59062		0.310925	0.440208		2	-0.620064	0					-0.351549	0
slr0545	Slr0545	hypothetical protein	34.632	314	1	4	12.7	0	6.1818	1				0.183678	0								1							-0.295557	0
sll0488	Sll0488	hypothetical protein	22.628	203	1	4	14.3	0	5.4119	3				0.186816	0.37737		0.0102082	0.0268625		0.2472	0		3	0.170999	0.107364		0.344395	1.39805		-0.246064	0
slr1426	RecR	recombination protein RecR	25.504	232	1	7	36.2	0	19.974	4	0.291149	0		-0.0431814	0.0447092		-0.188562	0.228413		-0.417337	0.156346		3	0.612981	0		-1.05279	0.413757		-0.219086	0.165608
ssr1562	Ssr1562	hypothetical protein	9.6789	83	1	3	49.4	0	17.684														2				-0.444963	0		-0.203648	0
sll1112	AroQ	3-dehydroquinate dehydratase	16.374	152	1	3	32.2	0	13.782	2				-0.127269	0		0.119947	0					3	0.164154	0		-0.0353776	0		-0.195359	0
sll0944	PirC	PII interacting regulator of carbon metabolism	18.152	164	1	2	11	0	10.2	3	-0.260537	0		-0.107132	0		-0.303686	0					1							-0.194801	0
slr1315	Slr1315	hypothetical protein	23.093	202	1	4	27.2	0	11.185	1							-0.121316	0					1							-0.189918	0.316071
slr1421	Slr1421	unknown protein	12.2	107	1	3	34.6	0	8.0403	3	-0.666012	0		0.0534225	0		-0.0733353	0					2				0.300988	0		-0.177187	0.104508
slr0954	MrnC	hypothetical protein	16.177	143	1	2	16.8	0	3.6017	4	-0.834365	0		-0.202527	0.290688		0.336263	0		0.102782	0.717485		2				-0.046202	0		-0.156537	0
sll1714	Sll1714	unknown protein	15.201	133	1	2	16.5	0	6.5158	1	-0.485118	0											3	-0.18195	0.306976		0.188041	0		-0.1359	0
slr1811	Slr1811	hypothetical protein	19.023	159	1	4	27.7	0	76.653	3	0.0537955	0		-0.102936	0.230792		0.0525323	0.0589558					3	0.411945	0.557286		0.0174777	0.305601		-0.120337	0
slr1851	Slr1851	hypothetical protein	16.93	162	1	5	24.7	0	4.9932	2				-0.424126	0.601895		-0.090736	0.187397					2				-0.375469	0.37379		-0.115998	0
sll1957	ArsA	transcriptional regulator	12.346	104	1	3	32.7	0	6.0471														1							-0.0811376	0
slr0989	Slr0989	hypothetical protein	27.62	253	1	5	22.1	0	6.5805	3	0.408274	0		-0.140896	0.313531					-0.258886	0		2	0.352484	0					-0.0790246	0
sll0750	SasA	two-component sensor histidine kinase, KaiC-interacting protein, involved in circadian rhythm	43.435	383	1	6	20.6	0	3.7704	3	-0.237607	0					-0.322865	0		0.0624647	0		2	0.195984	0					-0.0735524	0
slr1571	Slr1571	unknown protein	25.003	226	1	3	15.9	0	7.1789	1										-0.210874	0		1							-0.0392432	0
slr5124	Slr5124	hypothetical protein	31.449	276	1	12	42.4	0.0033816	2.2732														1							-0.0172952	0
slr0967	Slr0967	hypothetical protein	15.469	150	1	3	35.3	0	98.416	2				0.361322	0.136935		0.132921	0.0505969					2				0.700516	0.222696		0.0125933	0
sll5035	Sll5035	transcriptional regulatory protein ArsR family	12.525	112	1	2	15.2	0.0019637	2.4831	1							-0.347951	0					2				-0.111148	0		0.0215127	0
sll1900	Act	acetyltransferase	23.306	209	1	3	21.1	0	15.012	3	-0.153385	0		-0.17822	0		0.0570302	0.193382					3	0.212855	0		-0.163118	0		0.0271382	0.103994
sll1036	Sll1036	hypothetical protein	32.623	292	1	5	21.9	0	6.5024	1				0.460612	0								2				0.528556	0		0.0647174	0
sll1495	Sll1495	hypothetical protein	43.543	397	1	7	21.7	0	10.589	1							-0.655807	0					2				0.357425	0		0.0754215	0
slr1603	Slr1603	hypothetical protein	49.215	440	1	6	18.4	0	9.5248	2	0.529164	0		-0.135986	0								3	0.385197	0		0.538898	0		0.104352	0
ssr0854	Ssr0854	hypothetical	6.0165	57	1	2	64.9	0	5.5833	1	-1.17993	0											2	-0.544729	0					0.143793	0
sll0288	MinC	septum site-determining protein MinC	26.841	247	1	8	38.9	0	20.221	4	-0.84588	0		-0.823947	0.357162		0.273093	0.0995166		-1.03549	0		3	0.0450161	0.17048		-0.420609	0.235642		0.176956	0.27139
sll1505	Sll1505	hypothetical protein	13.098	111	1	4	28.8	0	7.3249	1							-0.841609	0					1							0.245779	0
sll5050	Sll5050	probable glycosyltransferase	48.896	441	1	4	8.6	0.0088413	1.8058	2				-0.15059	0		0.344446	0					3	0.200057	0		0.112075	0		0.280881	0
sll1104	GlnH	periplasmic substrate-binding protein of a TRAP-type permease that mediates sodium-dependent glutamate transport GtrC	32.661	296	1	6	25	0	16.265	4	-0.164924	0.228829		-0.353858	0		0.496384	0		1.09259	0.498779		3	-0.705111	0		-0.256195	0		0.316282	0.134936
sll0771	Gtr	glucose transport protein	49.747	468	1	4	7.1	0	6.965	2				-0.128316	0		0.125915	0					2				0.00791299	0.0125687		0.331162	0
slr8026	Slr8026	transcriptional regulatory protein MarR family	19.787	174	1	3	17.2	0.00050226	2.8915	4	-0.111362	0.148137		0.130614	0.067124		-0.248877	0.395843		-0.0450529	0.0341029		3	-0.420254	0.667191		0.363054	0.230618		0.375186	0
ssr2754	YefM	hypothetical protein	9.6879	87	1	2	20.7	0	8.8212	3				0.564193	0		-0.144512	0		0.157475	0		2				0.215289	0.332301		0.466284	0.172651
sll1082	NrtD	ABC transport system ATP-binding protein	29.92	266	1	4	21.4	0	3.1429														2	0.321676	0					0.470095	0
	Norf2	Norf2 gene product	7.8426	68	1	1	22.1	0.0019675	2.5066														1							0.504549	0
slr1087	Slr1087	hypothetical protein	39.395	361	1	7	22.4	0	17.797	2	-0.498903	0		-0.134386	0								3	-0.0341947	0		0.814878	0		0.506116	0
slr0211	Slr0211	hypothetical protein	46.145	403	1	3	8.7	0	16.734	2				0.0390283	0		0.267393	0.538525					2				0.636454	0		0.52728	0.456267
slr0468	Slr0468	unknown protein	51.302	436	1	5	15.8	0	5.0192	3	-0.173575	0		-0.236259	0.529416		0.88102	0					3	0.404408	0		-0.0454976	0		0.557973	0
sll1455	Sll1455	hypothetical protein	17.753	155	1	6	41.3	0	10.162	4	-0.202193	0.513691		0.00972828	0.00726734		-0.476195	0.831319		0.275788	0.648062		2	0.0162972	0					0.561272	0
slr0064	Slr0064	hypothetical protein	43.002	384	1	6	21.9	0	11.395	1							0.0689222	0					2				-0.202296	0		0.576657	0
sll0088	Sll0088	hypothetical protein	27.37	240	1	4	15	0	5.3446	4	0.0699997	0.0687014		-0.333606	0.383262		-0.0732056	0		-0.406551	0		3	0.0515019	0.105457		-0.389235	0		0.60164	0
sll1902	Sll1902	hypothetical protein	45.949	399	1	4	13.3	0.0084309	1.8672	3				-0.21361	0		0.0700264	0		0.119247	0		2				-0.383531	0		0.677668	0
slr1670	Slr1670	unknown protein	101.49	885	1	17	22.8	0	20.727														2				1.5382	0.441545		0.761523	0
sll7090	Sll7090	unknown protein	111.43	979	1	13	15.2	0	14.823														1							0.80946	0
slr0042	Slr0042	probable porin;major outer membrane protein	61.85	576	1	11	24.5	0	16.534	3	1.03169	0.970622		0.00119135	0		0.845424	1.07953					3	0.965736	0.240872		0.118456	0		0.830305	0.859807
sll0182	Sll0182	ABC transporter ATP-binding protein	74.272	661	1	9	17.5	0	3.7428	2				-0.0336604	0.0566435		0.520987	1.78105					2				0.626443	0		0.887295	0
sll1515	Sll1515	glutamine synthetase inactivating factor IF17	16.68	149	1	8	62.4	0	28.71	2				-2.22612	0		-2.61491	0					2				0.729733	0.246922		0.978408	0.776933
sll0306	RpoD	RNA polymerase group 2 sigma factor	39.354	345	1	12	32.8	0	14.131	2				-0.0668903	0.120832		0.0481465	0.0356481					2				0.508573	0.217175		1.04353	0
sll1355	Sll1355	hypothetical protein	20.737	181	1	6	35.4	0	6.861	2	-0.396425	0.33704								0.181609	0		2				0.431883	0		1.07167	0
ssl1911	Ssl1911	glutamine synthetase inactivating factor IF7	7.4753	65	1	6	70.8	0	16.656														2				-1.46413	0		1.26904	0.164496
sll0415	Sll0415	ATP-binding protein of ABC transporter	39.5	354	1	7	25.7	0	31.545	1							-0.452322	0					2				0.508973	0		1.43168	0
ssl8008	Ssl8008	hypothetical protein	8.1073	74	1	4	59.5	0	8.503	4	-0.419068	0		-0.502567	0		0.577412	0		0.199469	0		2	-0.983606	0					1.59968	0
slr1197	Smf	SMF protein	43.629	398	1	4	12.8	0	3.442														1							2.18727	0
sll1723	Sll1723	probable glycosyltransferase	46.2	413	1	21	56.2	0	131.13	1	0.150532	0											2	5.93556	0					4.16594	0
slr0922	Pth	peptidyl-tRNA hydrolase	21.524	194	1	5	32.5	0	7.3981	3				-0.36823	0		-0.0971287	0		-0.0506623	0		1				-0.875582	0
sll1433	Nnr	hypothetical protein	55.224	524	1	6	15.3	0	6.7686	1							0.0103555	0					1				-0.588387	0
sll1880	Sll1880	hypothetical protein	16.435	147	1	6	46.3	0	9.064	4	0.379237	0.955157		-0.0225964	0.0231806		0.118883	0		-0.215588	0		2	0.156073	0		-0.585973	0
slr1521	HflX	GTP-binding protein	58.539	534	1	9	21.9	0	5.515	1				-0.0807638	0								1				-0.516468	0
sll0268	Sll0268	hypothetical protein	14.362	135	1	3	31.1	0	17.281	2							1.39569	0		0.352014	0.61254		2	-1.05241	0		-0.445157	0
sll1888	Sll1888	two-component sensor histidine kinase	47.413	432	1	8	22.5	0	19.773	3	-0.300522	0		-0.291161	0		0.23258	0					2	0.55704	0		-0.435282	0
sll0023	Sll0023	hypothetical protein	51.653	447	1	5	13	0	4.4378	3				0.0259692	0		0.0896928	1.04082		-0.321477	0		2	-0.927189	0		-0.308777	0
slr0022	Slr0022	hypothetical protein	14.031	123	1	3	22.8	0	5.2101	3	0.00172413	0		0.0776029	0.0547535					0.474863	0.489639		1				-0.227456	0
slr0818	Slr0818	hypothetical protein	50.417	451	1	3	9.3	0	11.459	4	-0.331691	0		0.0678124	0.304081		0.0219541	0.00961602		0.384641	0		1				-0.214905	0
slr0615	Slr0615	ATP-binding protein of ABC transporter	64.292	580	1	6	10.3	0	5.8958	1				0.0816742	0								1				-0.18569	0
slr1210	Slr1210	unknown protein	14.936	129	1	5	47.3	0	3.3991	3				0.0263928	0.0430581		-1.16228	1.00989		-0.162835	0		1				-0.166313	0
sll0640	Sll0640	probable sodium/sulfate symporter	66.7	612	1	8	12.1	0	13.233	1				-0.00537128	0.0202598								1				-0.110321	0.0705009
slr0872	Slr0872	hypothetical protein	41.515	372	1	9	25.8	0	6.4965														1				-0.074506	0
sll0992	Sll0992	putative esterase	30.562	276	1	3	18.1	0	6.564	4	-0.363968	1.37748		0.403276	0		0.264543	0		-0.102963	0		2	0.14301	0		-0.0697675	0
ssl2823	TatA	hypothetical protein	8.1784	75	1	3	56	0	53.278	4	0.015324	0		-0.660536	0		-0.437195	0		0.0188717	0		1				-0.0656233	0
slr1230	Slr1230	hypothetical protein	31.234	287	1	4	17.4	0.00050633	3.0421														1				-0.0339691	0
ssr0332	Ssr0332	hypothetical protein	8.1773	70	1	2	30	0	3.3742	1				-0.00179309	0								1				-0.00324337	0
sll1039	Sll1039	hypothetical protein	38.545	334	1	7	28.7	0	6.6361	1				0.321622	0								1				0.0258212	0
slr0109	Slr0109	unknown protein	35.825	318	1	5	17.3	0	6.0665														1				0.0482713	0
sll1531	Sll1531	unknown protein	70.187	608	1	4	8.1	0	8.0194	1										-0.300572	0		1				0.0896971	0
slr6049	VapC	hypothetical protein	16.155	139	1	4	41	0	3.2323	1				-0.219101	0								1				0.126685	0
slr0772	ChlB	light-independent protochlorophyllide reductase subunit ChlB	56.951	508	1	3	5.3	0	3.8416	2	-0.00360125	0					-0.255292	0					1				0.147316	0
slr0951	IspD	4-diphosphocytidyl-2C-methyl-D-erythritol synthase	24.643	230	1	4	19.6	0	4.3205	1							-0.30582	0					1				0.16452	0
sll0862	Sll0862	hypothetical protein	54.401	503	1	8	15.7	0	7.88	2	0.038047	0		0.178363	1.05197								1				0.241158	0.309718
	Norf7	Norf7 gene product	6.8668	48	1	2	95.8	0	4.4752	1	0.264259	0											1				0.31659	0
slr0681	Slr0681	probable sodium/calcium exchanger protein	38.986	368	1	2	3.5	0	5.44														1				0.319384	0
slr1597	Slr1597	chromosome partitioning ATPase, ParA family	33.061	298	1	5	19.5	0	10.705	1				-0.413469	1.40836								1				0.376862	0
sll1457	RfbJ	probable glycosyltransferase	35.769	318	1	3	12.3	0	9.7197	1				0.647176	0								1				0.46091	0
slr1225	SpkF	serine/threonine kinase	53.872	495	1	7	17	0	4.164														1				0.513174	0
slr0870	Slr0870	hypothetical protein	13.761	120	1	3	30	0	3.9543														1				0.570408	0
sll0736	Sll0736	hypothetical protein	46.823	408	1	5	13.5	0.0033622	2.1932	2				-0.28634	0					-0.059542	0		1				0.640672	0
slr2125	Slr2125	hypothetical protein	30.44	264	1	7	25	0	12.96														1				0.815558	0.713882
slr0387	NifS	cysteine desulfurase NifS	41.682	386	1	7	23.6	0	8.2136	2				0.322581	1.16968		0.606727	0					1				0.841328	1.03205
sll1107	Sll1107	type IV pilus biogenesis protein PilI homolog	28.432	258	1	5	18.2	0	3.6524	2				0.189781	0		-0.012676	0					1				1.27093	0
sll1464	Sll1464	hypothetical protein	54.04	477	1	10	25.6	0	22.5	1							-0.00771743	0					1				1.35743	0
sll0005	Sll0005	hypothetical protein	77.347	681	1	13	21.6	0	19.813	2	-0.0643003	0		0.37417	0								1				1.794	0
sll6055	Sll6055	hypothetical protein	17.444	152	1	6	56.6	0	26.752														2	2.55382	0		2.13892	0
sll7066	Sll7066	unknown protein	87.45	791	1	6	7	0	5.1911														1	-2.54234	0
slr6056	Slr6056	probable transcriptional regulator	13.044	119	1	2	26.9	0	10.221														1	-1.4803	0
slr0699	Slr0699	unknown protein	16.261	140	1	4	30.7	0	7.8442	3	-0.783173	0					-0.0655492	0.645232		0.506138	0		1	-0.357183	0
slr0112	Slr0112	unknown protein	19.219	185	1	2	13	0	4.5938	2	0.0504668	0								0.0123758	0		1	-0.246338	0
slr0459	Slr0459	hypothetical protein	52.307	474	1	7	18.4	0	9.6293	3				0.0307422	0		-0.180403	0		0.0144008	0.0213038		1	-0.164383	0
sll0361	Sll0361	hypothetical protein	17.187	156	1	4	40.4	0	19.026	2	-0.0638103	0					-0.173268	0					1	-0.0869252	0
slr0751	Slr0751	hypothetical protein	27.753	248	1	2	11.3	0	6.8848	2	0.176344	0.357761					0.776932	0					1	0.20138	0
slr0553	CoaE	hypothetical protein	22.52	201	1	9	56.2	0	7.878	4	-0.348965	0.752429		-0.389033	0.511566		-0.555163	1.81711		0.131522	0.575126		1	0.306616	0
slr0904	Slr0904	competence protein ComM homolog	55.133	509	1	7	15.7	0	6.283														1	1.06651	0
ssl1633	Ssl1633	high light-inducible polypeptide HliC, CAB/ELIP/HLIP superfamily	5.1499	47	1	1	27.7	0	4.0725														1	1.1225	0
sll1664	Sll1664	probable glycosyl transferase	35.576	312	1	4	11.5	0	7.9943	1				0.417467	0								1	2.34657	0
sll0026	NdhF	NADH dehydrogenase subunit 5 (involved in constitutive, low affinity CO2 uptake)	69.363	634	1	2	3.6	0.0088661	1.8232
sll0027	NdhD	NADH dehydrogenase subunit 4 (involved in constitutive, low affinity CO2 uptake)	55.159	507	1	1	1.8	0.0061176	1.9278
sll0034	Sll0034	putative carboxypeptidase	28.593	258	1	3	15.5	0	5.694
sll0040	PixI	positive phototaxis protein, homologous to chemotaxis protein CheW	16.214	147	1	2	19.7	0	6.2701	1							-0.00733481	0.0110529
sll0044	Sll0044	unknown protein	17.733	161	1	3	23	0	5.4255
sll0055	Sll0055	processing protease	48.117	428	1	2	5.6	0.0033638	2.1972
sll0071	Sll0071	hypothetical protein	38	333	1	3	9	0	3.2889
sll0098	RlmN	hypothetical protein	38.856	350	1	2	8	0	4.8248
sll0146	Sll0146	Integral membrane protein of the ABC-type, Nat permease for neutral amino acids	40.826	372	1	1	2.7	0.00050277	2.9189
sll0204	TrmFO	glucose inhibited division protein	50.102	456	1	5	13.2	0	6.7268
sll0205	Sll0205	hypothetical protein	14.761	125	1	2	22.4	0	3.0752
sll0223	NdhB	NADH dehydrogenase subunit 2	55.354	521	1	2	3.6	0.0029169	2.3715
sll0247	IsiA	iron-stress chlorophyll-binding protein, homologous to psbC (CP43)	37.22	342	1	6	18.7	0	11.134	4	-0.394364	0.559625		-1.04564	0.713655		-0.953604	1.44206		-0.857984	1.59316
sll0252	Sll0252	unknown protein	45.501	428	1	2	5.4	0.0014837	2.6139
sll0253	Sll0253	hypothetical protein	20.143	179	1	2	15.6	0.0033397	2.101
sll0254	Sll0254	probable phytoene dehydrogenase Rieske iron-sulfur component	71.843	650	1	4	7.7	0	3.5061
sll0260	Sll0260	hypothetical protein	49.227	448	1	4	8.7	0	7.1887
sll0262	Des6	acyl-lipid desaturase (delta 6)	41.424	359	1	1	3.6	0.0029197	2.3766
sll0273	Sll0273	Na+/H+ antiporter	58.116	540	1	4	7.2	0.0019714	2.5661
sll0286	Sll0286	hypothetical protein YCF52	19.788	171	1	3	33.3	0	11.516	2				-0.0168341	0		0.0963193	0
sll0300	RibC	riboflavin synthase alpha chain	24.378	226	1	3	18.1	0	4.0411
sll0309	Sll0309	unknown protein	26.949	232	1	3	15.1	0.0088496	1.8096
sll0312	Sll0312	probable oligopeptides ABC transporter permease protein	37.906	337	1	6	13.1	0	3.4679
sll0337	SphS	phosphate sensor, two-component sensor histidine kinase	43.634	383	1	5	12.8	0.0014948	2.7169
sll0364	Sll0364	hypothetical protein	16.505	139	1	3	15.1	0	3.3106
sll0376	Sll0376	unknown protein	11.372	101	1	2	30.7	0	7.6025
sll0382	Sll0382	hypothetical protein	18.414	176	1	2	10.2	0.0033445	2.1406
sll0394	Sll0394	unknown protein	22.731	208	1	2	12.5	0	6.3206
sll0406	Sll0406	unknown protein	18.248	161	1	4	29.2	0	6.2067	4	-0.858222	1.2036		0.150804	0		0.0520447	0.13528		0.417012	0.489771
sll0419	Sll0419	unknown protein	16.652	154	1	1	9.1	0.0029126	2.3432
sll0431;sll1397;slr0352;slr1075;slr1357;slr1524;sll0200;slr1715;slr7104;slr2112;slr1936;slr0856;sll1983;sll1436;sll1256;sll0699;sll0650;sll1998;slr0230;slr8045;slr0704;sll8043	Slr2112;Slr1524;Slr1357;Slr0856;Slr0352;Sll1998;Sll0650;Sll0200;Sll0431;Sll0699;Sll1256;Sll1397;Sll1436;Sll1983;Slr0230;Slr0704;Slr1075;Slr1715;Slr1936;Slr7104	putative transposase [ISY100s: 2524547 - 2525492];putative transposase [ISY100h: 3512289 - 3513235];putative transposase [ISY100j: 421739 - 422684];putative transposase [ISY100q: 1901359 - 1902304];putative transposase [ISY100d: 1623697 - 1624643];putative transposase [ISY100f: 2534034 - 2534980];putative transposase [ISY100e: 2443927 - 2444873];putative transposase [ISY100g: 3097363 - 3098309];putative transposase [ISY100l: 1346125 - 1347070];putative transposase [ISY100b: 378993 - 379939];putative transposase [ISY100c: 1098251 - 1099197];putative transposase [ISY100u(partial copy): 1616832 - 1617509];putative transposase [ISY100r: 2235489 - 2236434];putative transposase [ISY100o: 1626093 - 1627038];putative transposase [ISY100w: 100709 - 101654]	32.749	282;282;282;282;282;171;119;119;119;119;119;119;119;119;119;119;119;282;282;119;282;119	22	6	16.7	0.0014851	2.624	1										1.19731	0
sll0451	Sll0451	hypothetical protein	17.612	154	1	3	20.8	0.0029084	2.32
sll0498	Sll0498	hypothetical protein	16.655	150	1	2	18.7	0.0024474	2.4544
sll0499	Sll0499	hypothetical protein	104.85	948	1	7	11	0	6.465	2				0.491971	0		-0.274799	0
sll0506	UppS	undecaprenyl pyrophosphate synthetase	28.823	249	1	4	19.7	0.00050659	3.0434
sll0509	Sll0509	similar to 5',5'''-P-1,P-4-tetraphosphate phosphorylase II	33.898	302	1	5	15.9	0.0014911	2.6799
sll0513	Sll0513	hypothetical protein	31.151	277	1	5	24.5	0	6.5268	2	0.33184	0								-0.682661	0
sll0528	Sll0528	hypothetical protein	40.465	379	1	2	8.2	0	5.3283
sll0546	Sll0546	probable translation initiation factor	11.933	111	1	3	26.1	0	3.6707
sll0549	Sll0549	hypothetical protein	28.207	249	1	1	5.6	0.0056604	1.9507
sll0556	Sll0556	Na+/H+ antiporter	67.36	631	1	2	5.4	0	8.8266
sll0565	Sll0565	hypothetical protein	15.219	133	1	5	30.8	0	11.29	4	-0.262243	0.395166		-0.364742	1.20634		-0.266749	0		0.0409139	0
sll0595	Sll0595	unknown protein	15.78	143	1	2	13.3	0	3.3117
sll0611	Sll0611	hypothetical protein	16.853	148	1	2	14.2	0	3.319
sll0614	Sll0614	unknown protein	14.916	132	1	1	6.8	0.0056738	1.9774
sll0639	Sll0639	hypothetical protein	45.927	417	1	5	12.9	0	3.5413
sll0646	CyaA	guanylyl cyclase	82.313	756	1	5	8.5	0	3.9356
sll0649	Sll0649	two-component response regulator OmpR subfamily	28.428	245	1	4	17.1	0	6.3307	3				0.244798	0.249065		0.121912	0		0.175348	0.17745
sll0657	MraY	phospho-N-acetylmuramoyl-pentapeptide-transferase	38.575	365	1	1	4.1	0.005663	1.9557
sll0672	Sll0672	cation-transporting p-type ATPase PacL	102.48	945	1	9	12.9	0	9.9176	1							0.133382	1.62288
sll0676	Sll0676	hypothetical protein	20.745	180	1	2	12.2	0	3.1899	1				0.553943	0
sll0683	PstB1	phosphate transport ATP-binding protein PstB homolog	30.21	269	1	4	18.2	0.0024534	2.4644
sll0685	Sll0685	hypothetical protein	17.187	162	1	4	32.7	0	3.9805
sll0691	Sll0691	hypothetical protein	22.401	200	1	2	4.5	0.0070423	1.8944
sll0716	LepB1	leader peptidase I (signal peptidase I)	22.229	196	1	3	28.6	0	8.8261
sll0745	PfkA2	phosphofructokinase	41.759	384	1	4	12.5	0	4.4044
sll0751	Ycf22	hypothetical protein YCF22	18.358	169	1	1	17.8	0	16.689
sll0760	Ycf38	hypothetical protein YCF38	31.677	294	1	1	3.1	0.0084151	1.8533
sll0766	Sll0766	DNA repair protein RadC	26.973	243	1	2	10.3	0.0047461	2.048
sll0792	ZiaR	Zinc-responsive repressor ZiaR	15.083	132	1	1	8.3	0.0033557	2.1585
sll0833	Sll0833	probable oligopeptides ABC transporter permease protein	40.28	371	1	3	13.2	0	3.6259
sll0844	MnmA	tRNA (5-methylaminomethyl-2-thiouridylate)-methyltransferase	39.096	358	1	4	12.3	0.0047483	2.0481
sll0848	DnaA	chromosomal replication initiator protein DnaA	50.05	447	1	4	8.1	0.0088537	1.8097
sll0856	RpoE	RNA polymerase ECF-type (group 3) sigma-E factor	21.82	186	1	3	20.4	0	4.4443
sll0867	Sll0867	hypothetical protein	45.797	402	1	4	10.9	0	3.2892
sll0875	Sll0875	hypothetical protein	27.171	258	1	2	8.9	0	4.569	1							1.4204	0
sll0876	RuvA	Holliday junction DNA helicase RuvA	23.189	211	1	2	9.5	0	3.0782
sll0877	Sll0877	hypothetical protein	51.885	456	1	6	15.8	0	9.3153
sll0892	PanD	aspartate 1-decarboxylase	16.129	145	1	1	9	0	3.1464
sll0925	Sll0925	hypothetical protein	22.996	202	1	2	7.9	0.0092851	1.7747
sll0943	Sll0943	unknown protein	25.684	220	1	3	17.7	0.0005015	2.8465
sll0993	Sll0993	potassium channel	40.513	365	1	2	6.3	0.0070389	1.8877
sll0994	Sll0994	hypothetical protein	29.32	269	1	2	7.8	0.0014925	2.6898
sll1005	Sll1005	MazG protein homolog	30.244	269	1	4	19	0	5.9286
sll1009	FrpC	unknown protein	60.483	591	1	3	6.1	0	5.2757
sll1017	Sll1017	ammonium/methylammonium permease	47.171	442	1	2	4.8	0	3.4726
sll1019	GloB	hydroxyacylglutathione hydrolase	28.724	257	1	3	10.1	0.0097132	1.727
sll1057	Trx	thioredoxin M	14.633	126	1	1	7.9	0.0029098	2.3415
sll1060	Sll1060	hypothetical protein	114.82	1009	1	4	4.8	0.0033302	2.0785
sll1061	Sll1061	unknown protein	19.861	171	1	2	11.1	0.0033866	2.2853
sll1079	HypB	putative hydrogenase expression/formation protein HypB	25.079	229	1	6	30.6	0	6.7109	4	-0.293656	0.802325		-0.16667	0		0.0124054	0		0.073033	0.269156
sll1084	Sll1084	hypothetical protein	97.388	865	1	5	6.6	0	4.2951	2	-0.314644	0		0.0513854	0
sll1087	Sll1087	similar to sodium/glucose cotransporter	54.359	512	1	3	5.1	0.0033349	2.0933
sll1092	Sll1092	hypothetical protein	14.814	128	1	4	33.6	0.00050684	3.0436
sll1121	Sll1121	hypothetical protein	85.496	770	1	3	4.8	0	3.6894
sll1123	Sll1123	hypothetical protein	28.896	256	1	4	25.4	0	22.327	4	-0.303178	0.170745		-0.168436	0		-0.202054	0.438461		-0.215328	0
sll1129	TodF	2-hydroxy-6-oxohepta-2,4-dienoate hydrolase	32.773	296	1	3	11.1	0.0019734	2.5738
sll1135	Sll1135	unknown protein	35.994	334	1	2	6	0.0088744	1.8406
sll1138	Sll1138	hypothetical protein	27.901	248	1	6	35.9	0	10.744	2				-0.420055	0		-0.0977638	0.148046
sll1147	Sll1147	glutathione S-transferase	15.414	137	1	1	11.7	0.0033381	2.1004
sll1163	Sll1163	unknown protein	14.769	135	1	2	14.1	0.0033849	2.2813
sll1165	MutS	DNA mismatch repair protein	101.39	912	1	13	16.8	0	13.87
sll1186	Sll1186	hypothetical protein	25.117	216	1	3	15.3	0	3.809
sll1189	GlcE	glycolate oxidase subunit GlcE	47.376	434	1	3	6.5	0	3.1626	1										-0.0135773	0
sll1201	Sll1201	hypothetical protein	30.301	264	1	11	40.5	0.00050607	3.0277
sll1225	Sll1225	unknown protein	17.295	149	1	1	7.4	0.0084112	1.8475
sll1236	Sll1236	unknown protein	14.711	127	1	2	20.5	0	5.382
sll1237	PrmC	N(5)-glutamine methyltransferase	33.802	299	1	4	16.4	0	5.213	2				-0.384649	0		-0.333981	1.58146
sll1254	Sll1254	hypothetical protein	38.343	346	1	4	13	0	4.9235
sll1263	Sll1263	cation efflux system protein	33.324	310	1	2	6.5	0.002914	2.3497
sll1267	Sll1267	unknown protein	21.737	196	1	3	27	0	8.3765
sll1268	Sll1268	unknown protein	53.82	517	1	4	13.3	0	46.164
sll1274	Sll1274	hypothetical protein	20.265	171	1	2	17.5	0.0014933	2.6956
sll1276	Sll1276	ATP-binding protein of ABC transporter	59.009	534	1	6	12.9	0	3.5101
sll1291	Sll1291	two-component response regulator PatA subfamily	44.66	401	1	4	10.5	0	5.5914
sll1296	Sll1296	two-component hybrid sensor and regulator	101.71	924	1	4	5.4	0	4.4124
sll1299	AckA	acetate kinase	44.761	413	1	2	5.6	0.008423	1.8607
sll1329	Sll1329	inositol monophosphate family protein	31.555	287	1	5	19.9	0	12.202	1	-0.475722	0
sll1330	Sll1330	two-component system response regulator OmpR subfamily	28.301	250	1	3	14.4	0	3.1486
sll1344	Sll1344	unknown protein	28.733	253	1	3	11.5	0.002451	2.4574
sll1350	Sll1350	hypothetical protein	44.504	398	1	3	8.8	0.009255	1.731
sll1365	Sll1365	unknown protein	70.335	633	1	7	10.4	0	5.0952
sll1372	Sll1372	hypothetical protein	30.97	275	1	2	8.7	0.0024414	2.4301
sll1374	Sll1374	probable sugar transporter	60.064	544	1	1	3.1	0.0033429	2.1347
sll1377	Sll1377	probable glycosyltransferase	54.134	479	1	3	7.9	0	5.8207
sll1381	Sll1381	hypothetical protein	15.662	137	1	6	43.1	0	11.185	1				-0.0682347	0
sll1387	Sll1387	serine/threonine protein phosphatase PppA	28.912	254	1	3	14.2	0	3.6167
sll1395	RfbD	dTDP-6-deoxy-L-mannose-dehydrogenase	30.249	280	1	5	24.3	0	5.9532
sll1399	Sll1399	hypothetical protein	46.195	401	1	6	15.5	0	6.6801
sll1401	Sll1401	unknown protein	39.377	336	1	3	7.4	0.005655	1.9409	2	-0.256954	0		0.323698	0
sll1426	Sll1426	unknown protein	16.768	155	1	2	22.6	0	7.0685	2				-0.145239	0					0.0629993	0.0487761
sll1432	HypB	putative hydrogenase expression/formation protein HypB	31.243	285	1	3	13.3	0	5.3093	1							-0.175787	0
sll1434	MrcA	penicillin-binding protein	70.274	650	1	11	21.5	0	5.41	1	0.309282	0
sll1454	NarB	ferredoxin-nitrate reductase	79.631	714	1	16	23	0	21.43	4	0.117685	0		-0.422412	1.11181		-0.244214	0		-0.14027	0.19072
sll1462	HypE	putative hydrogenase expression/formation protein HypE	36.425	345	1	2	5.5	0.0033719	2.2179
sll1469	Sll1469	hypothetical protein	31.778	285	1	2	6	0.0033365	2.0963
sll1477	Sll1477	hypothetical protein	92.864	832	1	4	5.8	0.0052133	2.0118	1				0.121818	0
sll1486	Sll1486	hypothetical protein	23.083	210	1	2	8.6	0.0024426	2.4324
sll1489	Sll1489	circadian phase modifier CpmA homolog	29.359	279	1	5	29	0	17.33
sll1504	Sll1504	hypothetical protein	12.035	102	1	1	11.8	0.0056577	1.9421
sll1512	Sll1512	hypothetical protein	15.247	135	1	2	12.6	0.0097087	1.7176
sll1513	CcsA	c-type cytochrome synthesis protein	36.077	334	1	4	18.6	0	20.86
sll1534	Sll1534	probable glycosyltransferase	42.884	378	1	4	10.8	0.0033702	2.2176
sll1538	Bgl	similar to beta-hexosaminidase a precursor	58.237	538	1	6	13.2	0	8.4347
sll1547	Sll1547	hypothetical protein	16.944	152	1	4	31.6	0	4.9578
sll1549	Sll1549	salt-enhanced periplasmic protein	26.624	238	1	11	49.2	0	39.415	4	-1.44838	0		-1.33602	0.66885		-1.47688	0.859801		-0.781699	0.374986
sll1555	Sll1555	two-component hybrid sensor and regulator	41.472	368	1	5	13.9	0	7.7972	1							-0.233368	0
sll1556	Fni	isopentenyl-dephosphate delta-isomerase	37.541	349	1	4	15.8	0	5.4211	1				-0.272652	0
sll1563	Sll1563	unknown protein	107.19	939	1	9	12.1	0	3.8492
sll1598	MntC	Mn transporter MntC	36.075	330	1	3	10.3	0.0019656	2.489
sll1608	Sll1608	hypothetical protein	87.814	770	1	5	5.2	0.002439	2.4152
sll1614	Pma1	cation-transporting P-type ATPase	97.589	905	1	9	10.7	0	10.137
sll1615	MnmE	thiophen and furan oxidation protein	49.981	456	1	4	10.3	0	5.8308
sll1624	Sll1624	two-component response regulator	37.578	334	1	6	20.7	0	6.2976
sll1656	Sll1656	hypothetical protein	20.493	191	1	2	16.2	0	33.004
sll1658	Sll1658	hypothetical protein	17.405	158	1	2	17.7	0	3.4929
sll1672	Hik12	two-component hybrid sensor and regulator	94.098	834	1	4	5.2	0.0092764	1.7668
sll1675	Sll1675	hypothetical protein	16.355	150	1	6	30.7	0	21.359	3				0.0290368	0		0.601517	0		-0.19522	0.256791
sll1677	Sll1677	similar to spore maturation protein B	21.219	203	1	3	16.3	0	5.2536
sll1695	HofG	pilin polypeptide PilA2	18.478	170	1	2	25.9	0	105.36	2				0.130801	0		0.383994	0
sll1696	Sll1696	hypothetical protein	30.293	270	1	6	27.8	0	7.0085
sll1698	Sll1698	hypothetical protein	14.22	126	1	1	8.7	0	3.7709
sll1708	Sll1708	two-component response regulator NarL subfamily	24.339	226	1	3	28.8	0	6.7434
sll1724	IcsA	probable glycosyltransferase	41.786	379	1	6	18.2	0	8.5667
sll1725	Sll1725	ATP-binding protein of ABC transporter	67.028	610	1	7	16.2	0.003367	2.2144
sll1730	Sll1730	unknown protein	24.115	210	1	1	6.7	0.008427	1.8634
sll1733	NdhD3	NADH dehydrogenase subunit 4 (involved in low CO2-inducible, high affinity CO2 uptake)	54.346	502	1	1	2.6	0	3.4845
sll1737	Sll1737	hypothetical protein YCF60	17.955	160	1	2	10.6	0	4.2885
sll1752	Sll1752	hypothetical protein	26.376	240	1	4	19.2	0.0033525	2.156
sll1764	Sll1764	unknown protein	14.296	144	1	2	16.7	0	6.092
sll1766	Sll1766	hypothetical protein	45.702	398	1	3	6.8	0.0033333	2.085
sll1831	GlcF	glycolate oxidase subunit, (Fe-S)protein	50.548	460	1	5	13.9	0	4.8865
sll1848	Sll1848	putative acyltransferas	24.298	225	1	2	8.9	0.0033317	2.0829
sll1870	Sll1870	ATP-binding protein of ABC transporter	25.495	226	1	2	12.8	0	3.5393
sll1871	Sll1871	two-component system sensory histidine kinase	74.934	674	1	3	6.4	0	4.2198
sll1879	Crr23	two-component response regulator	63.806	562	1	2	5.2	0.0024522	2.4638
sll1916	NadD	hypothetical protein	22.71	200	1	4	25	0	4.1791
sll1959	SuhB	probable inositol monophosphatase	29.243	267	1	3	12.7	0	5.609
sll1988	HslO	33 kDa chaperonin	32.204	302	1	5	23.2	0	9.37
sll2006	Sll2006	hypothetical protein	13.461	118	1	1	11	0	4.0073	1	0.375569	0
sll2012	RpoD	group2 RNA polymerase sigma factor SigD	36.341	318	1	4	10.7	0.0056524	1.9366
sll5048	Sll5048	probable glycosyltransferase	39.933	362	1	4	14.6	0	6.5712	1										-0.0243212	0
sll5061	Sll5061	hypothetical protein	14.075	125	1	2	25.6	0	3.8127
sll5076	Sll5076	hypothetical protein	20.192	181	1	3	10.5	0.0033477	2.1466
sll5084;slr6070;slr6011	Sll5084;Slr6070	probable plasmid partitioning protein, ParB;probable nuclease	26.885	238;175;175	3	3	16	0	6.6521	4	-0.130974	0.113346		0.0258915	0.0990742		-0.241505	0.433454		0.0464487	0.0504299
sll6054	Sll6054	hypothetical protein	15.001	127	1	2	17.3	0	4.3519
sll7033	Sll7033	hypothetical protein	12.604	113	1	2	23	0.0033573	2.1792
sll7063	Sll7063	unknown protein	90.211	795	1	8	13	0	4.0017
sll7064	Sll7064	unknown protein	21.875	193	1	5	27.5	0	3.2158
sll7067	Sll7067	unknown protein	62.247	558	1	2	6.1	0	3.1434
sll7069	Sll7069	hypothetical protein	11.172	104	1	1	12.5	0.0024462	2.4503
sll7070	Sll7070	unknown protein	13.957	124	1	2	29	0	3.8041
sll7077	Sll7077	hypothetical protein	21.769	193	1	2	9.3	0.001497	2.7282
sll7089	Sll7089	unknown protein	42.152	370	1	6	24.1	0	16.363
sll8002	Sll8002	hypothetical protein	24.243	212	1	2	9.4	0	9.6324
sll8004	Sll8004	hypothetical protein	20.674	185	1	2	14.6	0.0005048	3.0005
sll8012	Sll8012	unknown protein	15.637	138	1	1	8	0.0097043	1.7018
slr0011	RbcX	possible Rubisco chaperonin	15.314	136	1	2	8.8	0	5.7569
slr0023	Slr0023	unknown protein	23.101	204	1	3	15.7	0	3.1275
slr0061	Slr0061	unknown protein	24.852	221	1	1	5.4	0.0033541	2.1563
slr0066	RibD	riboflavin biosynthesis protein RibD	39.995	368	1	2	4.6	0.0024402	2.4174
slr0086	Slr0086	similar to DnaK protein	59.184	531	1	4	9.2	0.0014866	2.6295
slr0121	Slr0121	hypothetical protein	52.995	495	1	4	10.7	0	4.6
slr0207	Slr0207	hypothetical protein	62.713	540	1	8	16.5	0	11.415
slr0216	CobU	bifunctional cobalamin biosynthesis protein CobP	20.53	185	1	3	17.3	0	4.2115
slr0217	Slr0217	hypothetical protein	15.939	140	1	3	18.6	0.00050378	2.9746
slr0226	Slr0226	unknown protein	50.848	482	1	2	5.2	0	88.085	1				0.272907	0
slr0239	CbiF	precorrin-4 C11-methyltransferase	28.769	264	1	2	13.3	0.0024438	2.4324
slr0243	Slr0243	hypothetical protein	20.005	175	1	3	29.7	0	23.115	4	-0.103355	1.24273		0.308238	0.534205		0.122663	0.157213		-0.54192	0.221678
slr0249	Slr0249	hypothetical protein	14.032	124	1	2	12.9	0.0092894	1.7758
slr0254	Slr0254	hypothetical protein	30.393	266	1	1	5.3	0.0070323	1.886
slr0291	Slr0291	hypothetical protein	17.221	144	1	4	25.7	0	3.9255
slr0294	Slr0294	unknown protein	18.041	159	1	1	9.4	0	3.7739
slr0300	Slr0300	hypothetical protein	21.945	194	1	3	23.7	0.00050736	3.0526
slr0318	Slr0318	unknown protein	23.137	203	1	2	28.1	0	12.181
slr0320	Slr0320	hypothetical protein	60.644	531	1	5	11.7	0	4.1289
slr0323	Ams1	putative alpha-mannosidase	120.44	1042	1	5	5.1	0.0092678	1.7564
slr0341	Slr0341	unknown protein	35.076	318	1	6	22.6	0	6.8873	4	-0.0977143	0		-0.24872	0.605575		0.252182	0.700384		0.086609	0.563348
slr0345	Slr0345	unknown protein	15.174	135	1	2	15.6	0	12.54
slr0373	Slr0373	hypothetical protein	14.044	126	1	3	25.4	0.0014822	2.5986
slr0386	Slr0386	unknown protein	46.743	412	1	3	10	0.0088702	1.8321
slr0401	Slr0401	periplasmic polyamine-binding protein of ABC transporter	43.406	384	1	5	13	0	4.0059
slr0406	PyrC	dihydroorotase	38.126	342	1	5	18.1	0	7.4617	4	0.0743901	0		0.112952	0		0.00874251	0		0.485465	0
slr0407	Slr0407	hypothetical protein	30.585	270	1	2	7	0	3.1513
slr0415	NapA	Na+/H+ antiporter	75.547	698	1	4	6.2	0	4.5848
slr0423	Slr0423	hypothetical protein	24.232	227	1	8	44.1	0	7.5629
slr0439	Slr0439	unknown protein	54.61	501	1	8	20.6	0	5.9937	1				-1.88662	0
slr0445	Slr0445	hypothetical protein	23.796	210	1	2	13.8	0	4.7701
slr0480	Ycf46	hypothetical protein YCF46	55.974	499	1	10	19.4	0	7.0245
slr0482	Slr0482	unknown protein	28.342	252	1	3	16.7	0	8.2746
slr0489	Slr0489	unknown protein	17.517	151	1	2	11.9	0.0014955	2.7191
slr0491	Slr0491	hypothetical protein	16.726	144	1	3	24.3	0.0088454	1.8069
slr0544	Slr0544	ATP-binding protein of ABC transporter	28.974	266	1	3	13.5	0	7.1045
slr0582	Slr0582	unknown protein	14.669	126	1	2	37.3	0	73.449	3	-0.461166	0.410425					-0.375314	0		-1.21671	0
slr0587	Slr0587	unknown protein	11.829	110	1	1	20.9	0	5.9702
slr0589	Slr0589	hypothetical protein	20.818	184	1	2	16.8	0	3.4308
slr0592	Slr0592	hypothetical protein	22.562	204	1	4	14.2	0.0033686	2.2158
slr0594	Slr0594	hypothetical protein	43.055	407	1	4	14.7	0.0014888	2.6527
slr0596	Slr0596	hypothetical protein	30.223	273	1	1	4.4	0.006582	1.9127
slr0602	Slr0602	unknown protein	14.418	129	1	2	14	0.0019685	2.5248
slr0611	PreA	solanesyl diphosphate synthase	35.725	323	1	9	29.7	0	12.622	2				0.612118	0					-0.915851	0
slr0625	Slr0625	hypothetical protein	52.715	487	1	2	3.9	0.0014859	2.6293
slr0630	Slr0630	hypothetical protein	24.769	219	1	3	12.3	0.0029183	2.375
slr0643	Slr0643	hypothetical protein	54.357	493	1	1	3.2	0.0014963	2.7211
slr0646	DacB	probable D-alanyl-D-alanine carboxypeptidase	53.027	486	1	5	13.2	0	12.694
slr0666	Slr0666	unknown protein	32.245	275	1	2	6.5	0.0033461	2.1441
slr0680	Slr0680	hypothetical protein	15.731	140	1	2	20	0	3.7598
slr0689	Slr0689	hypothetical protein	42.546	398	1	4	10.1	0.0019695	2.5318
slr0697	Slr0697	5-oxoprolinase homolog	136.05	1252	1	2	2.2	0.0014874	2.6338
slr0724	SohA	HtaR suppressor protein homolog	12.245	110	1	1	10.9	0.0033413	2.1281
slr0753	Slr0753	probable transport protein	48.003	449	1	3	8.7	0.00050505	3.0011
slr0770	Slr0770	hypothetical protein	12.017	106	1	2	20.8	0	5.5194
slr0786	Slr0786	methionine aminopeptidase	29.634	274	1	6	26.3	0	11.838
slr0815	Slr0815	hypothetical protein	13.766	121	1	2	16.5	0.00050429	2.9857
slr0829	Slr0829	unknown protein	94.106	829	1	5	6.8	0.00050556	3.0072
slr0833	DnaB	replicative DNA helicase [Contains: Ssp dnaB intein]	97.812	872	1	2	3.6	0	3.5966
slr0836	RfbB	dTDP-glucose 4,6-dehydratase	38.487	342	1	7	32.7	0	9.6537	1				-0.881939	0
slr0845	Slr0845	hypothetical protein	21.833	190	1	2	10	0.000501	2.8392
slr0871	Slr0871	unknown protein	14.728	127	1	2	14.2	0	3.305
slr0878	Slr0878	hypothetical protein	25.987	245	1	3	13.5	0	4.4568
slr0880	Slr0880	similar to fibronectin binding protein	67.417	590	1	5	8.3	0	3.7952
slr0885	Slr0885	hypothetical protein	21.836	191	1	3	20.9	0	3.788
slr0890	Slr0890	unknown protein	14.187	131	1	3	29	0	3.5663
slr0897	Slr0897	probable endoglucanase	112.13	1070	1	8	9.1	0	11.765
slr0900	MoeA	molybdopterin biosynthesis MoeA protein	43.393	390	1	7	23.6	0.00050454	2.996
slr0903	Slr0903	molybdopterin (MPT) converting factor, subunit 2	16.461	145	1	4	35.9	0	5.5083
slr0913	Slr0913	unknown protein	61.837	539	1	2	4.6	0.0088372	1.7972
slr0920	Slr0920	mutator MutT protein	17.377	149	1	1	15.4	0	5.2017
slr0935	Slr0935	hypothetical protein	16.411	152	1	2	25	0	6.099
slr0936	NadC	nicotinate-nucleotide pyrophosphorylase	31.973	295	1	3	11.9	0	5.0165
slr0949	LivH	Integral membrane protein of the ABC-type Nat permease for neutral amino acids NatD	31.133	286	1	1	3.5	0.00338	2.2692
slr0950	Slr0950	hemolysin-like protein	30.026	274	1	3	12.8	0.0033767	2.2501
slr0969	CbiH	precorrin methylase	67.61	627	1	3	6.4	0	3.2564
slr0984	RfbG	CDP-glucose 4,6-dehydratase	40.074	360	1	7	27.5	0.0015	2.7858
slr1024	Slr1024	fibrillin	23.648	213	1	8	28.2	0	5.9821
slr1032	Slr1032	unknown protein	13.04	117	1	4	42.7	0	7.2704
slr1037	Slr1037	two-component response regulator CheY subfamily	14.322	131	1	4	32.1	0	16.47
slr1073	Slr1073	unknown protein	43.527	384	1	4	14.6	0	4.6649
slr1079	Slr1079	unknown protein	19.037	164	1	3	19.5	0	4.916
slr1083	Slr1083	hypothetical protein	20.978	181	1	3	16	0	3.4704	2				0.592175	0		0.274079	0
slr1099	Slr1099	3-octaprenyl-4-hydroxybenzoate carboxy-lyase	22.172	206	1	7	34.5	0	7.1974
slr1107	Slr1107	unknown protein	50.979	444	1	2	5.4	0.002445	2.4472
slr1113	Slr1113	ATP-binding protein of ABC transporter	37.07	332	1	3	8.1	0	3.1188
slr1114	Slr1114	hypothetical protein	65.519	585	1	5	7.7	0.0010005	2.7937
slr1115	Slr1115	probable methyltransferase	28.672	257	1	3	16	0	14.483
slr1117	Slr1117	hypothetical protein	28.845	253	1	3	11.9	0	3.4733
slr1125	CrtX	probable glucosyl transferase	43.534	402	1	6	15.4	0	3.1734
slr1137	CtaD	cytochrome c oxidase subunit I	61.348	551	1	1	2.4	0	33.804
slr1149	Slr1149	ATP-binding protein of ABC transporter	67.374	601	1	3	4.8	0.0014829	2.6017
slr1164	NrdA	ribonucleotide reductase subunit alpha	85.636	767	1	10	12.5	0	11.28
slr1166	Slr1166	UDP-glucose:tetrahydrobiopterin glucosyltransferase	39.289	354	1	5	20.1	0	12.051	1				-0.224709	0
slr1169	Slr1169	unknown protein	30.966	278	1	3	15.1	0	6.6159
slr1189	Slr1189	unknown protein	34.657	313	1	3	12.5	0	5.1698
slr1200	LivH	urea transport system permease protein	41.681	388	1	1	2.8	0.0070356	1.8873
slr1209	Slr1209	hypothetical protein	12.374	109	1	3	14.7	0	4.093	1							-0.092816	0
slr1253	Slr1253	unknown protein	11.556	104	1	1	14.4	0.0033493	2.1503
slr1271	RffM	probable UDP-N-acetyl-D-mannosaminuronic acid transferase	28.126	246	1	2	14.2	0	7.0783
slr1291	NdhD2	NADH dehydrogenase subunit 4	61.006	559	1	2	5.7	0.0033915	2.3108
slr1336	Slr1336	H+/Ca2+ exchanger	39.311	372	1	1	2.7	0.0033751	2.239
slr1350	DesA	acyl-lipid desaturase (delta 12)	40.495	351	1	3	11.7	0	3.7973
slr1364	BioB	biotin synthetase	39.349	362	1	7	25.4	0	12.285
slr1376	Slr1376	hypothetical protein	12.879	110	1	2	24.5	0.0088619	1.8209
slr1379	CydA	quinol oxidase subunit I	53.852	483	1	4	10.6	0	7.6273
slr1383	Slr1383	unknown protein	18.05	162	1	1	8	0	16.371
slr1393	Slr1393	phytochrome-like protein, two-component sensor histidine kinase	109.53	974	1	7	8.4	0	6.1374
slr1395	Slr1395	hypothetical protein	40.525	358	1	5	17	0	4.3294
slr1396	Slr1396	unknown protein	24.034	205	1	5	23.4	0	3.9736
slr1397	Slr1397	unknown protein	22.967	207	1	2	11.1	0.0014881	2.6471
slr1413	Slr1413	hypothetical protein	52.956	481	1	5	11.9	0	3.7958
slr1414	Slr1414	two-component sensor histidine kinase	39.38	359	1	4	12.3	0	3.6683	2				0.0355296	0		0.0471186	0
slr1417	Slr1417	hypothetical protein YCF57	12.929	118	1	1	8.5	0.0014844	2.6233
slr1452	SbpA	sulfate transport system substrate-binding protein	38.042	352	1	4	15.1	0	7.1121
slr1515	Slr1515	putative membrane protein required for bicarbonate uptake	52.241	474	1	2	5.9	0.0052083	1.9965
slr1544	Slr1544	unknown protein	11.882	103	1	1	9.7	0.0033654	2.2115
slr1552	Slr1552	unknown protein	95.955	844	1	3	3.8	0.00050327	2.9547
slr1563	Slr1563	hypothetical protein	32.813	295	1	2	7.5	0.0033589	2.1883
slr1575	Slr1575	probable potassium efflux system	53.763	479	1	3	7.7	0	3.406
slr1583	Slr1583	hypothetical protein	13.587	120	1	2	14.2	0.0047438	2.0478
slr1592	Slr1592	probable pseudouridine synthase	35.905	317	1	6	26.2	0.0088331	1.7915
slr1598	LipA1	lipoic acid synthetase	32.485	289	1	2	6.9	0.0096998	1.699
slr1599	Slr1599	hypothetical protein	27.769	242	1	2	9.1	0.0084191	1.8579
slr1613	Slr1613	hypothetical protein	22.344	196	1	1	6.6	0	4.0927
slr1629	Slr1629	ribosomal large subunit pseudouridine synthase D	36.036	327	1	2	7.3	0.0088578	1.8119
slr1638	Slr1638	hypothetical protein	12.364	107	1	1	16.8	0	4.1473
slr1646	Rnc1	ribonuclease III	25.712	231	1	3	11.7	0.0056764	1.9877
slr1647	Slr1647	hypothetical protein	28.103	259	1	1	3.9	0	7.2144
slr1656	MurG	UDP-N-acetylglucosamine--N-acetylmuramyl-(pentapeptide) pyrophosphoryl -undecaprenol N-acetylglucosamine transferase	39.962	371	1	3	12.1	0.0014896	2.6572
slr1673	Slr1673	probable tRNA/rRNA methyltransferase	29.701	274	1	4	17.9	0	4.7768
slr1708	Slr1708	probable peptidase	43.093	411	1	10	39.7	0	36.631
slr1721	Slr1721	hypothetical protein	54.409	492	1	6	13.4	0	5.7122
slr1748	Slr1748	probable phosphoglycerate mutase	24.167	214	1	4	22.4	0	9.5338
slr1767	Slr1767	hypothetical protein	12.464	112	1	2	18.8	0.0029254	2.3868
slr1789	Slr1789	unknown protein	55.969	493	1	6	12.4	0.0033605	2.1927	3	0.36187	0					-0.039929	0		-2.24535	0
slr1790	Slr1790	hypothetical protein	22.064	193	1	3	16.1	0	40.149
slr1803	MbpA	adenine-specific DNA methylase	35.977	309	1	1	3.2	0.0061148	1.9266
slr1812	Slr1812	hypothetical protein	19.066	158	1	3	20.9	0	56.855
slr1813	Slr1813	hypothetical protein	18.387	153	1	1	11.8	0	4.7555
slr1860	IcfG	carbon metabolisms regulatory protein IcfG	70.961	634	1	3	4.3	0.0065759	1.9002
slr1865	Slr1865	unknown protein	47.851	420	1	4	10.5	0	5.4682
slr1869	Slr1869	unknown protein	27.548	249	1	2	13.3	0.0014903	2.6619
slr1875	Slr1875	hypothetical protein	22.987	212	1	3	11.3	0.0019666	2.489
slr1879	CbiL	precorrin-2 methyltransferase	26.971	242	1	1	7.4	0	3.1437
slr1895	Slr1895	hypothetical protein	45.138	404	1	5	20.5	0	3.7325
slr1896	Slr1896	hypothetical protein	15.07	130	1	3	22.3	0	3.5262
slr1901	Slr1901	ATP-binding protein of ABC transporter	36.62	326	1	3	8.6	0.0029226	2.3853
slr1910	AmiA	probable N-acetylmuramoyl-L-alanine amidase	37.929	338	1	1	5.9	0.0052059	1.9952
slr1916	Slr1916	probable esterase	31.762	283	1	2	11	0	5.8502	1				-0.455273	0
slr1979	TrpE2	anthranilate synthase component I	51.826	459	1	1	3.3	0.0052108	1.9989
slr1991	CyaA	adenylate cyclase	37.584	337	1	3	10.7	0	4.6049
slr1998	Slr1998	hypothetical protein	48.216	425	1	4	8.7	0.0056657	1.957
slr2017	Slr2017	type 4 pilin-like protein, essential for motility	38.471	360	1	2	5.6	0	4.4542	2				0.0665667	0		-0.137965	0
slr2019	Slr2019	ATP-binding protein of ABC transporter	65.761	593	1	4	7.6	0	4.8533
slr2030	Slr2030	hypothetical protein	50.346	451	1	3	6.9	0	3.1345
slr2035	ProB	glutamate 5-kinase	40.16	375	1	3	13.9	0.0033735	2.2205
slr2052	Slr2052	hypothetical protein	32.621	298	1	4	16.8	0	34.305
slr2059	Slr2059	iron-sulfur cluster binding protein homolog	14.826	134	1	3	22.4	0	4.7045	1	-0.0486768	0
slr2060	Slr2060	hypothetical protein	53.071	465	1	7	15.1	0.0014918	2.6828
slr2079	GlsA	putative glutaminase	36.04	327	1	2	11	0	5.1949
slr2081	TyrA	prephenate dehydrogenase	30.215	279	1	4	15.8	0	3.1905
slr2084	Slr2084	hypothetical protein	25.108	221	1	4	16.3	0.0005071	3.0438	1							0.136828	0.212457
slr2087	CcsB	c-type cytochrome biogenesis protein Ccs1	50.621	458	1	4	9	0.00050582	3.013
slr2099	Slr2099	two-component hybrid sensor and regulator	40.363	366	1	3	9	0	3.198
slr2119	Slr2119	unknown protein	32.463	278	1	5	23.7	0	6.2044
slr5018	Slr5018	hypothetical protein	12.85	113	1	2	21.2	0.002924	2.3858
slr5088	Slr5088	probable short-chain dehydrogenase	26.17	238	1	5	25.6	0	3.1102
slr5118	Slr5118	hypothetical protein	31.035	272	1	11	42.6	0.0014985	2.7521
slr5127	Slr5127	unknown protein	28.246	256	1	3	13.7	0.0029112	2.3428
slr6040;sll0789	Slr6040;Sll0789	two-component response regulator OmpR subfamily;two-component response regulator	26.616	232;232	2	4	18.5	0.0033509	2.1551
slr6050	Slr6050	hypothetical protein	128.62	1100	1	6	5.5	0	4.3028
slr6100	Slr6100	hypothetical protein	12.341	106	1	4	46.2	0	6.6106
slr7054	Slr7054	unknown protein	21.308	190	1	1	5.8	0.0092635	1.753
slr7099	Slr7099	unknown protein	22.397	196	1	3	16.3	0.00050761	3.0568	2	-0.582392	0		-0.727309	0
slr8016	Slr8016	plasmid partitioning protein, ParB	32.443	289	1	8	30.8	0	5.1738	2	-0.0783099	0								-0.23819	0
slr8023	Slr8023	probable esterase	48.052	446	1	4	12.3	0.0019753	2.5917
slr9102	Slr9102	unknown protein	11.034	100	1	1	10	0.00050176	2.8599
slr9201	Slr9201	unknown protein	13.939	123	1	6	65	0	56.192	4	-0.272591	0.526053		-0.213783	0.352117		-0.0932114	0.638868		-0.00454967	0.0233928
sml0006	RpmJ	50S ribosomal protein L36	4.4555	38	1	1	26.3	0.0033898	2.2935
sml0008	PsaJ	photosystem I subunit IX	4.5324	40	1	1	22.5	0.0056684	1.9612
sml0013	Sml0013	unknown protein	4.374	40	1	1	40	0	3.7662
ssl0259	Ssl0259	hypothetical protein	7.9923	73	1	2	31.5	0	4.97
ssl0312	Ssl0312	hypothetical protein	7.7837	66	1	2	25.8	0.0056497	1.9358
ssl0353	Ssl0353	hypothetical protein	10.939	97	1	1	15.5	0.0047416	2.0421
ssl1046	Ssl1046	hypothetical protein	9.1387	84	1	1	13.1	0	4.2876
ssl1255	Ssl1255	hypothetical protein	10.467	89	1	3	48.3	0.00050403	2.9772
ssl1263	Ssl1263	hypothetical protein	8.5194	80	1	1	11.2	0.0042755	2.0502
ssl1464	Ssl1464	unknown protein	10.988	96	1	4	29.2	0.0019743	2.5806
ssl1552	Ssl1552	unknown protein	9.4546	87	1	1	12.6	0	18.729
ssl1707	Ssl1707	hypothetical protein	9.2565	84	1	1	11.9	0.0033833	2.2783
ssl2420	Ssl2420	unknown protein	9.7759	84	1	3	36.9	0	4.3376
ssl2542;ssr2595	Ssr2595;HliA	high light-inducible polypeptide HliA, CAB/ELIP/HLIP superfamily;high light-inducible polypeptide HliB, CAB/ELIP/HLIP superfamily	7.8679	70;70	2	2	44.3	0.0029155	2.3513
ssl2615	AtpE	ATP synthase C chain of CF(0)	7.9683	81	1	1	50.6	0	27.589
ssl2733	Ssl2733	hypothetical protein	8.756	76	1	3	38.2	0	4.5077
ssl2807	Ssl2807	unknown protein	10.38	95	1	2	25.3	0	5.5902
ssl3719	Ssl3719	unknown protein	9.8461	84	1	3	42.9	0.0042796	2.0571
ssl3829	Ssl3829	hypothetical protein	9.8361	85	1	2	29.4	0	5.7153
ssl5039	Ssl5039	unknown protein	11.597	97	1	2	32	0	4.2147
ssl5065	Ssl5065	unknown protein	8.2484	71	1	2	29.6	0.00050302	2.9489
ssl5095	Ssl5095	hypothetical protein	10.569	95	1	3	48.4	0	6.0394
ssl7004	Ssl7004	probable plasmid stability protein	8.7319	77	1	6	61	0	9.5497
ssl7038	Ssl7038	hypothetical protein	10.23	95	1	3	37.9	0	4.5548
ssl8003	Ssl8003	unknown protein	6.5282	59	1	2	39	0	5.2602
ssr0109	Ssr0109	hypothetical protein	6.7429	62	1	1	40.3	0	17.615
ssr0390	PsaK1	photosystem I reaction center subunit X	8.6442	86	1	1	19.8	0.0019646	2.4846
ssr1041	Ssr1041	hypothetical protein	8.3295	79	1	2	34.2	0.0074977	1.8758
ssr1256	Ssr1256	hypothetical protein	10.046	85	1	5	61.2	0	4.707
ssr1407	Ssr1407	hypothetical protein	10.443	93	1	1	10.8	0.0092721	1.7646
ssr1425	Ycf34	hypothetical protein YCF34	9.5717	82	1	1	13.4	0	4.1193
ssr1473	Ssr1473	unknown protein	11.39	98	1	2	36.7	0	7.3158
ssr1499	Ssr1499	hypothetical protein	9.8385	89	1	1	12.4	0.0092807	1.7668
ssr1736	RpmF	50S ribosomal protein L32	6.4562	57	1	1	26.3	0	14.542
ssr1768	Ssr1768	unknown protein	7.4883	65	1	1	20	0.0005005	2.8146
ssr2067	Ssr2067	hypothetical protein	8.4975	76	1	1	13.2	0.0056711	1.9744
ssr2317	Ssr2317	unknown protein	10.286	90	1	5	53.3	0	25.057	2	-0.554802	0					0.334346	0
ssr2406	Ssr2406	unknown protein	8.2146	74	1	2	29.7	0	5.0663	1										-0.514307	0
ssr2723	Ssr2723	hypothetical protein	10.889	96	1	1	12.5	0	18.137
ssr2781	Ssr2781	hypothetical protein	9.3566	83	1	3	54.2	0	31.989
ssr2962	Ssr2962	hypothetical protein	8.2324	74	1	2	29.7	0	4.264
ssr3184	Ssr3184	4Fe-4S type iron-sulfur protein	8.0481	75	1	1	40	0	39.249
ssr3188	Ssr3188	hypothetical protein	10.358	89	1	3	46.1	0	7.5402
ssr3189	Ssr3189	hypothetical protein	6.2167	55	1	1	30.9	0	123.73
	Norf1	Norf1 gene product	5.4721	66	1	3	72.7	0	18.987

### Sheet: Table S4
Supplemental Table S4: Primers used for generation of BACTH expression plasmids
pUT18-BicA	FW	CAATTTCACACAGGAAACAGCTATGACCATGATTACGCCAATGCAAATAACTAACAAAATTC
pUT18-BicA	RV	CTGAATTCGAGCTCGGTACCCGGGGATCCTCTAGAGTCGAGTATGTGGTCTGGACGGAAGAA
pUT18-CmpC	FW	GATTACGCCAAGCTTGCATGCCTGCAGGTCGACTCTAGAGAGTCTTTTTGTTGCTGTTGA
pUT18-CmpC	RV	CCGTGGCCTCGCTGGCGGCTGAATTCGAGCTCGGTACCCGGGCAAAAACTGGGGCTGG
pUT18C-CmpC	FW	GCTGGGCGCAGTGGAACGCCACTGCAGGTCGACTCTAGAGAGTCTTTTTGTTGCTGTTGA
pUT18C-CmpC	RV	TATTACTTAGTTATATCGATGAATTCGAGCTCGGTACCCGGGCAAAAACTGGGGCTGG
pUT18-CmpD	FW	GATTACGCCAAGCTTGCATGCCTGCAGGTCGACTCTAGAGGGTTCATTCAATCGACGTAA
pUT18-CmpD	RV	CCGTGGCCTCGCTGGCGGCTGAATTCGAGCTCGGTACCCGGACTTTTTTGATTGCCAAAC
